# Single-Cell Atlas of Non-Functioning Gonadotroph Tumors and Anterior Pituitary Reveals Lineage Infidelity and Clinically Associated Transcriptional Programs

**DOI:** 10.64898/2026.09.17.752250

**Authors:** Evan Dennis, Gyeong Dae Kim, Yunli Zhou, Clara Alves Pereira, Ye Rim Chang, Gabrielle van der Zee, Anthony Z. Wang, Iris van Mullem, Alla Tsytsykova, Elizabeth Conner, Ethan Tieu, Roy Soberman, Karen K. Miller, Pamela S. Jones, Allegra A. Petti

**Author notes:** **Corresponding Authors:** Allegra A. Petti, PhD, 185 Cambridge Street, CPZN-3800, Boston, MA 02114, Pamela S. Jones, MD. These authors contributed equally (Evan Dennis, Gyeong Dae Kim). Senior authors (Roy Soberman, Karen K. Miller, Pamela S. Jones, Allegra A. Petti).

## Abstract

**Background:** Non-functioning gonadotroph (NFG) tumors are the most common type of non-functioning pituitary adenomas and cause significant morbidity through mass effect. The molecular programs that distinguish NFG tumor cells from normal gonadotrophs and underlie tumor growth remain poorly understood. The aim of this study was to define transcriptional differences between NFG tumors and the normal anterior pituitary gland (APG) at single-cell resolution and to identify programs associated with tumor growth.

**Methods:** We performed single-cell/nucleus RNA-sequencing of 21 NFG tumors and 8 APG samples, followed by integrative analyses of differential gene expression, regulatory networks, and cell–cell communication.

**Results:** We profiled 77,342 APG cells and 152,649 NFG tumor cells. Within the APG, we identified novel marker genes for each neuroendocrine cell type and distinct transcriptional signatures of anterior and posterior pituitary stem cell populations. Compared with normal gonadotrophs, tumor cells shared a core transcriptomic signature conserved across samples despite inter-tumor heterogeneity. Many conserved genes were markers of non-gonadotroph neuroendocrine and stem cells, suggesting that lineage infidelity is a recurrent feature of NFGs. Pseudobulk profiling identified genes positively correlated with tumor volume, including the known oncogenes *CAD*, *BRF2*, and *SOX12*. Finally, tumors showed increased proportions of myeloid, endothelial, and mural cells and crosstalk between tumor, immune, and stromal populations.

**Conclusions:** This study defines transcriptomic signatures of cell identity in the normal APG and NFG tumors. Our findings reveal programs associated with NFG lineage infidelity and tumor growth, highlighting candidate predictors of patient outcomes and potential therapeutic targets.

**Key Points:**

- Single-cell analysis characterizes transcriptomic landscape of APG and NFG tumors.
- Differential expression analysis identifies lineage infidelity in NFG tumors.
- Transcriptomic profiling identifies genes positively correlated with tumor volume.

**Importance of the Study:** This study sequenced more than 152,000 transcriptomes from 21 nonfunctioning gonadotroph (NFG) tumors and 77,000 transcriptomes from the normal adult human anterior pituitary gland (APG). Differential expression analysis of APG cells identified novel marker genes for each neuroendocrine cell type and defined distinct transcriptional signatures of anterior and posterior pituitary stem cells. Comparing these APG cell-type markers with genes differentially expressed in tumor cells revealed that NFGs display transcriptomic characteristics of non-gonadotroph neuroendocrine cells. Pseudobulk profiling identified *FSHB*-high and *FSHB*-low tumors with distinct transcriptional programs, as well as genes positively correlated with tumor volume. We also characterized the NFG tumor microenvironment. Overall, this study provides novel insight into NFG biology, while markers of lineage infidelity and tumor growth may serve as candidate predictors of patient outcomes and potential therapeutic targets. Importantly, these data provide an essential reference dataset for future studies of NFGs and the APG.

## Supplemental Tables for "Single-Cell Atlas of Non-Functioning Gonadotroph Tumors and Anterior Pituitary Reveals Lineage Infidelity and Clinically Associated Transcriptional Programs"

### Sheet: Table S1
Supplementary Table 1: Clinical information of SF1+ nonfunctioning gonadotroph samples
Sample ID	Sex	Age	True recurrence	Invasive	Tumor volume (in cm3)	Ki-67	Time between prior and recurrent surgeries (in years)	Tumor growth rate at recurrence (in cm3/year)
984	Female	62	No	No	3.5	0.011	N/A	N/A
986	Male	53	No	No	1.35	0.009	N/A	N/A
987	Male	70	No	No	9.21	0.005	N/A	N/A
990	Female	55	No	Yes	11.94	0.018	N/A	N/A
1008	Male	45	No	Yes	27.73	0.019	N/A	N/A
1014	Female	88	No	Yes	8.85	<1%	N/A	N/A
1015	Male	30	No	No	7.12	0.017	N/A	N/A
1026	Female	62	No	No	6.7	0.002	N/A	N/A
1054	Male	74	No	No	5.38	0.006	N/A	N/A
1056	Male	75	No	No	4.74	0.001	N/A	N/A
1082	Female	80	No	No	2.89	0.007	N/A	N/A
1083	Male	54	No	Yes	1.44	0.01	N/A	N/A
1106	Female	73	No	Yes	4.41	0.012	N/A	N/A
1131	Male	72	No	No	2.02	0.006	N/A	N/A
1132	Female	38	No	No	4.06	0.006	N/A	N/A
1294	Female	50	No	Yes	1.25	0.015	N/A	N/A
1020	Female	68	Yes	No	4.12	0.008	27.8472	0.231871
1084	Female	71	Yes	No	4.63	0.005	24.1806	0.224768
1091	Female	61	Yes	No	2.47	0.003	15.6972	0.110934
1130	Female	68	Yes	No	1.34	0.013	11.1306	0.0593617
1306	Female	55	Yes	Yes	0.84	0.003	13.1917	0.0649066

### Sheet: Table S2
Supplementary Table 2: Clinical data for normal APG donors
Sample ID	Sex	Age	Diagnosis
NP001	unknown	58	Amyotrophic lateral sclerosis
NP004	M	71	Sporadic, amyotrophic lateral sclerosis
NP153	M	68	Pick Disease
NP21	M	Unknown	Unknown
NP305	F	66	Phenylketonuria
NP485	F	24	Ataxia Telangiectasia
NP612	M	17	ALD X-linked Childhood Cerebral
NP781	F	61	Amyotrophic Lateral Sclerosis

### Sheet: Table S3
Supplementary Table 3: CellChat results for APG
source	target	ligand	receptor	prob	pval	interaction_name	interaction_name_2	pathway_name	annotation	evidence
NKX2-1_Stem	Myeloid	TGFB2	TGFbR1_R2	0.00377539	0	TGFB2_TGFBR1_TGFBR2	TGFB2 - (TGFBR1+TGFBR2)	TGFb	Secreted Signaling	KEGG: hsa04350
Gonado	Myeloid	TGFB3	TGFbR1_R2	0.00218599	0	TGFB3_TGFBR1_TGFBR2	TGFB3 - (TGFBR1+TGFBR2)	TGFb	Secreted Signaling	KEGG: hsa04350
Mesenchymal	Lacto	BMP5	ACVR1_ACVR2A	0.00124906	0	BMP5_ACVR1_ACVR2A	BMP5 - (ACVR1+ACVR2A)	BMP	Secreted Signaling	KEGG: hsa04350; PMID:26893264
Mesenchymal	Somato	BMP5	ACVR1_ACVR2A	0.00108867	0	BMP5_ACVR1_ACVR2A	BMP5 - (ACVR1+ACVR2A)	BMP	Secreted Signaling	KEGG: hsa04350; PMID:26893264
Mesenchymal	Thyro	BMP5	ACVR1_ACVR2A	0.00117425	0	BMP5_ACVR1_ACVR2A	BMP5 - (ACVR1+ACVR2A)	BMP	Secreted Signaling	KEGG: hsa04350; PMID:26893264
Mesenchymal	Cortico	BMP5	ACVR1_ACVR2A	0.00181957	0	BMP5_ACVR1_ACVR2A	BMP5 - (ACVR1+ACVR2A)	BMP	Secreted Signaling	KEGG: hsa04350; PMID:26893264
Mesenchymal	Cortico	BMP5	ACVR1_ACVR2B	0.001507	0	BMP5_ACVR1_ACVR2B	BMP5 - (ACVR1+ACVR2B)	BMP	Secreted Signaling	KEGG: hsa04350; PMID:26893264
Mesenchymal	Lacto	BMP5	ACVR1_BMPR2	0.00158715	0	BMP5_ACVR1_BMPR2	BMP5 - (ACVR1+BMPR2)	BMP	Secreted Signaling	KEGG: hsa04350; PMID:26893264
Mesenchymal	Somato	BMP5	ACVR1_BMPR2	0.00160766	0	BMP5_ACVR1_BMPR2	BMP5 - (ACVR1+BMPR2)	BMP	Secreted Signaling	KEGG: hsa04350; PMID:26893264
Mesenchymal	Thyro	BMP5	ACVR1_BMPR2	0.00200662	0	BMP5_ACVR1_BMPR2	BMP5 - (ACVR1+BMPR2)	BMP	Secreted Signaling	KEGG: hsa04350; PMID:26893264
Mesenchymal	Cortico	BMP5	ACVR1_BMPR2	0.00308804	0	BMP5_ACVR1_BMPR2	BMP5 - (ACVR1+BMPR2)	BMP	Secreted Signaling	KEGG: hsa04350; PMID:26893264
Mesenchymal	NKX2-1_Stem	BMP5	ACVR1_BMPR2	0.00140509	0	BMP5_ACVR1_BMPR2	BMP5 - (ACVR1+BMPR2)	BMP	Secreted Signaling	KEGG: hsa04350; PMID:26893264
Mesenchymal	Lacto	BMP5	BMPR1A_ACVR2A	0.00136176	0	BMP5_BMPR1A_ACVR2A	BMP5 - (BMPR1A+ACVR2A)	BMP	Secreted Signaling	KEGG: hsa04350; PMID:26893264
Mesenchymal	Somato	BMP5	BMPR1A_ACVR2A	0.0012241	0	BMP5_BMPR1A_ACVR2A	BMP5 - (BMPR1A+ACVR2A)	BMP	Secreted Signaling	KEGG: hsa04350; PMID:26893264
Mesenchymal	Thyro	BMP5	BMPR1A_ACVR2A	0.00186242	0	BMP5_BMPR1A_ACVR2A	BMP5 - (BMPR1A+ACVR2A)	BMP	Secreted Signaling	KEGG: hsa04350; PMID:26893264
Mesenchymal	Cortico	BMP5	BMPR1A_ACVR2A	0.0010679	0	BMP5_BMPR1A_ACVR2A	BMP5 - (BMPR1A+ACVR2A)	BMP	Secreted Signaling	KEGG: hsa04350; PMID:26893264
Mesenchymal	Cortico	BMP5	BMPR1A_ACVR2B	8.843037633028519e-4	0	BMP5_BMPR1A_ACVR2B	BMP5 - (BMPR1A+ACVR2B)	BMP	Secreted Signaling	KEGG: hsa04350; PMID:26893264
Mesenchymal	Lacto	BMP5	BMPR1A_BMPR2	0.00173027	0	BMP5_BMPR1A_BMPR2	BMP5 - (BMPR1A+BMPR2)	BMP	Secreted Signaling	KEGG: hsa04350; PMID:26893264
Mesenchymal	Somato	BMP5	BMPR1A_BMPR2	0.00180748	0	BMP5_BMPR1A_BMPR2	BMP5 - (BMPR1A+BMPR2)	BMP	Secreted Signaling	KEGG: hsa04350; PMID:26893264
Mesenchymal	Thyro	BMP5	BMPR1A_BMPR2	0.00317988	0	BMP5_BMPR1A_BMPR2	BMP5 - (BMPR1A+BMPR2)	BMP	Secreted Signaling	KEGG: hsa04350; PMID:26893264
Mesenchymal	Gonado	BMP5	BMPR1A_BMPR2	0.00171234	0	BMP5_BMPR1A_BMPR2	BMP5 - (BMPR1A+BMPR2)	BMP	Secreted Signaling	KEGG: hsa04350; PMID:26893264
Mesenchymal	Cortico	BMP5	BMPR1A_BMPR2	0.00181366	0	BMP5_BMPR1A_BMPR2	BMP5 - (BMPR1A+BMPR2)	BMP	Secreted Signaling	KEGG: hsa04350; PMID:26893264
Mesenchymal	NKX2-1_Stem	BMP5	BMPR1A_BMPR2	0.00160877	0	BMP5_BMPR1A_BMPR2	BMP5 - (BMPR1A+BMPR2)	BMP	Secreted Signaling	KEGG: hsa04350; PMID:26893264
Mesenchymal	Cortico	BMP5	BMPR1B_ACVR2A	7.367208478761653e-4	0	BMP5_BMPR1B_ACVR2A	BMP5 - (BMPR1B+ACVR2A)	BMP	Secreted Signaling	KEGG: hsa04350; PMID:26893264
Mesenchymal	Cortico	BMP5	BMPR1B_ACVR2B	6.100128863284109e-4	0	BMP5_BMPR1B_ACVR2B	BMP5 - (BMPR1B+ACVR2B)	BMP	Secreted Signaling	KEGG: hsa04350; PMID:26893264
Mesenchymal	Cortico	BMP5	BMPR1B_BMPR2	0.00125159	0	BMP5_BMPR1B_BMPR2	BMP5 - (BMPR1B+BMPR2)	BMP	Secreted Signaling	KEGG: hsa04350; PMID:26893264
LHX3_Stem	Lacto	BMP6	ACVR1_ACVR2A	0.00103964	0	BMP6_ACVR1_ACVR2A	BMP6 - (ACVR1+ACVR2A)	BMP	Secreted Signaling	KEGG: hsa04350; PMID:26893264
LHX3_Stem	Somato	BMP6	ACVR1_ACVR2A	9.060614103179754e-4	0	BMP6_ACVR1_ACVR2A	BMP6 - (ACVR1+ACVR2A)	BMP	Secreted Signaling	KEGG: hsa04350; PMID:26893264
LHX3_Stem	Thyro	BMP6	ACVR1_ACVR2A	9.77403072149519e-4	0	BMP6_ACVR1_ACVR2A	BMP6 - (ACVR1+ACVR2A)	BMP	Secreted Signaling	KEGG: hsa04350; PMID:26893264
LHX3_Stem	Cortico	BMP6	ACVR1_ACVR2A	0.00151475	0	BMP6_ACVR1_ACVR2A	BMP6 - (ACVR1+ACVR2A)	BMP	Secreted Signaling	KEGG: hsa04350; PMID:26893264
LHX3_Stem	Cortico	BMP6	ACVR1_ACVR2B	0.00125437	0	BMP6_ACVR1_ACVR2B	BMP6 - (ACVR1+ACVR2B)	BMP	Secreted Signaling	KEGG: hsa04350; PMID:26893264
LHX3_Stem	Lacto	BMP6	ACVR1_BMPR2	0.00132128	0	BMP6_ACVR1_BMPR2	BMP6 - (ACVR1+BMPR2)	BMP	Secreted Signaling	KEGG: hsa04350; PMID:26893264
LHX3_Stem	Somato	BMP6	ACVR1_BMPR2	0.00133838	0	BMP6_ACVR1_BMPR2	BMP6 - (ACVR1+BMPR2)	BMP	Secreted Signaling	KEGG: hsa04350; PMID:26893264
LHX3_Stem	Thyro	BMP6	ACVR1_BMPR2	0.00167106	0	BMP6_ACVR1_BMPR2	BMP6 - (ACVR1+BMPR2)	BMP	Secreted Signaling	KEGG: hsa04350; PMID:26893264
LHX3_Stem	Cortico	BMP6	ACVR1_BMPR2	0.00257225	0	BMP6_ACVR1_BMPR2	BMP6 - (ACVR1+BMPR2)	BMP	Secreted Signaling	KEGG: hsa04350; PMID:26893264
LHX3_Stem	NKX2-1_Stem	BMP6	ACVR1_BMPR2	0.00116958	0	BMP6_ACVR1_BMPR2	BMP6 - (ACVR1+BMPR2)	BMP	Secreted Signaling	KEGG: hsa04350; PMID:26893264
LHX3_Stem	Lacto	BMP6	BMPR1A_ACVR2A	0.0011335	0	BMP6_BMPR1A_ACVR2A	BMP6 - (BMPR1A+ACVR2A)	BMP	Secreted Signaling	KEGG: hsa04350; PMID:26893264
LHX3_Stem	Somato	BMP6	BMPR1A_ACVR2A	0.00101886	0	BMP6_BMPR1A_ACVR2A	BMP6 - (BMPR1A+ACVR2A)	BMP	Secreted Signaling	KEGG: hsa04350; PMID:26893264
LHX3_Stem	Thyro	BMP6	BMPR1A_ACVR2A	0.00155085	0	BMP6_BMPR1A_ACVR2A	BMP6 - (BMPR1A+ACVR2A)	BMP	Secreted Signaling	KEGG: hsa04350; PMID:26893264
LHX3_Stem	Cortico	BMP6	BMPR1A_ACVR2A	8.886978719392459e-4	0	BMP6_BMPR1A_ACVR2A	BMP6 - (BMPR1A+ACVR2A)	BMP	Secreted Signaling	KEGG: hsa04350; PMID:26893264
LHX3_Stem	Cortico	BMP6	BMPR1A_ACVR2B	7.358456740432692e-4	0	BMP6_BMPR1A_ACVR2B	BMP6 - (BMPR1A+ACVR2B)	BMP	Secreted Signaling	KEGG: hsa04350; PMID:26893264
LHX3_Stem	Lacto	BMP6	BMPR1A_BMPR2	0.00144053	0	BMP6_BMPR1A_BMPR2	BMP6 - (BMPR1A+BMPR2)	BMP	Secreted Signaling	KEGG: hsa04350; PMID:26893264
LHX3_Stem	Somato	BMP6	BMPR1A_BMPR2	0.00150489	0	BMP6_BMPR1A_BMPR2	BMP6 - (BMPR1A+BMPR2)	BMP	Secreted Signaling	KEGG: hsa04350; PMID:26893264
LHX3_Stem	Thyro	BMP6	BMPR1A_BMPR2	0.00264999	0	BMP6_BMPR1A_BMPR2	BMP6 - (BMPR1A+BMPR2)	BMP	Secreted Signaling	KEGG: hsa04350; PMID:26893264
LHX3_Stem	Gonado	BMP6	BMPR1A_BMPR2	0.00142548	0	BMP6_BMPR1A_BMPR2	BMP6 - (BMPR1A+BMPR2)	BMP	Secreted Signaling	KEGG: hsa04350; PMID:26893264
LHX3_Stem	Cortico	BMP6	BMPR1A_BMPR2	0.00150983	0	BMP6_BMPR1A_BMPR2	BMP6 - (BMPR1A+BMPR2)	BMP	Secreted Signaling	KEGG: hsa04350; PMID:26893264
LHX3_Stem	NKX2-1_Stem	BMP6	BMPR1A_BMPR2	0.00133927	0	BMP6_BMPR1A_BMPR2	BMP6 - (BMPR1A+BMPR2)	BMP	Secreted Signaling	KEGG: hsa04350; PMID:26893264
LHX3_Stem	Cortico	BMP6	BMPR1B_ACVR2A	6.129971577848404e-4	0	BMP6_BMPR1B_ACVR2A	BMP6 - (BMPR1B+ACVR2A)	BMP	Secreted Signaling	KEGG: hsa04350; PMID:26893264
LHX3_Stem	Cortico	BMP6	BMPR1B_ACVR2B	5.075384579293903e-4	0	BMP6_BMPR1B_ACVR2B	BMP6 - (BMPR1B+ACVR2B)	BMP	Secreted Signaling	KEGG: hsa04350; PMID:26893264
LHX3_Stem	Cortico	BMP6	BMPR1B_BMPR2	0.00104165	0	BMP6_BMPR1B_BMPR2	BMP6 - (BMPR1B+BMPR2)	BMP	Secreted Signaling	KEGG: hsa04350; PMID:26893264
Gonado	Lacto	BMP8B	ACVR1_ACVR2A	6.782848429673283e-4	0	BMP8B_ACVR1_ACVR2A	BMP8B - (ACVR1+ACVR2A)	BMP	Secreted Signaling	KEGG: hsa04350; PMID:26893264
Gonado	Somato	BMP8B	ACVR1_ACVR2A	5.911063595305141e-4	0	BMP8B_ACVR1_ACVR2A	BMP8B - (ACVR1+ACVR2A)	BMP	Secreted Signaling	KEGG: hsa04350; PMID:26893264
Gonado	Thyro	BMP8B	ACVR1_ACVR2A	6.376980645295682e-4	0	BMP8B_ACVR1_ACVR2A	BMP8B - (ACVR1+ACVR2A)	BMP	Secreted Signaling	KEGG: hsa04350; PMID:26893264
Gonado	Cortico	BMP8B	ACVR1_ACVR2A	9.883847319360525e-4	0	BMP8B_ACVR1_ACVR2A	BMP8B - (ACVR1+ACVR2A)	BMP	Secreted Signaling	KEGG: hsa04350; PMID:26893264
Gonado	Cortico	BMP8B	ACVR1_ACVR2B	8.184000161195475e-4	0	BMP8B_ACVR1_ACVR2B	BMP8B - (ACVR1+ACVR2B)	BMP	Secreted Signaling	KEGG: hsa04350; PMID:26893264
Gonado	Lacto	BMP8B	ACVR1_BMPR2	8.621413622225107e-4	0	BMP8B_ACVR1_BMPR2	BMP8B - (ACVR1+BMPR2)	BMP	Secreted Signaling	KEGG: hsa04350; PMID:26893264
Gonado	Somato	BMP8B	ACVR1_BMPR2	8.733159743232107e-4	0	BMP8B_ACVR1_BMPR2	BMP8B - (ACVR1+BMPR2)	BMP	Secreted Signaling	KEGG: hsa04350; PMID:26893264
Gonado	Thyro	BMP8B	ACVR1_BMPR2	0.00109064	0	BMP8B_ACVR1_BMPR2	BMP8B - (ACVR1+BMPR2)	BMP	Secreted Signaling	KEGG: hsa04350; PMID:26893264
Gonado	Cortico	BMP8B	ACVR1_BMPR2	0.00167908	0	BMP8B_ACVR1_BMPR2	BMP8B - (ACVR1+BMPR2)	BMP	Secreted Signaling	KEGG: hsa04350; PMID:26893264
Gonado	NKX2-1_Stem	BMP8B	ACVR1_BMPR2	7.630977187520447e-4	0	BMP8B_ACVR1_BMPR2	BMP8B - (ACVR1+BMPR2)	BMP	Secreted Signaling	KEGG: hsa04350; PMID:26893264
Gonado	Lacto	BMP8B	BMPR1A_ACVR2A	7.395566743488828e-4	0	BMP8B_BMPR1A_ACVR2A	BMP8B - (BMPR1A+ACVR2A)	BMP	Secreted Signaling	KEGG: hsa04350; PMID:26893264
Gonado	Somato	BMP8B	BMPR1A_ACVR2A	6.647259546884492e-4	0	BMP8B_BMPR1A_ACVR2A	BMP8B - (BMPR1A+ACVR2A)	BMP	Secreted Signaling	KEGG: hsa04350; PMID:26893264
Gonado	Thyro	BMP8B	BMPR1A_ACVR2A	0.00101212	0	BMP8B_BMPR1A_ACVR2A	BMP8B - (BMPR1A+ACVR2A)	BMP	Secreted Signaling	KEGG: hsa04350; PMID:26893264
Gonado	Cortico	BMP8B	BMPR1A_ACVR2A	5.79741080807376e-4	0	BMP8B_BMPR1A_ACVR2A	BMP8B - (BMPR1A+ACVR2A)	BMP	Secreted Signaling	KEGG: hsa04350; PMID:26893264
Gonado	Cortico	BMP8B	BMPR1A_ACVR2B	4.8000009356624065e-4	0	BMP8B_BMPR1A_ACVR2B	BMP8B - (BMPR1A+ACVR2B)	BMP	Secreted Signaling	KEGG: hsa04350; PMID:26893264
Gonado	Lacto	BMP8B	BMPR1A_BMPR2	9.400025471831839e-4	0	BMP8B_BMPR1A_BMPR2	BMP8B - (BMPR1A+BMPR2)	BMP	Secreted Signaling	KEGG: hsa04350; PMID:26893264
Gonado	Somato	BMP8B	BMPR1A_BMPR2	9.820407790901331e-4	0	BMP8B_BMPR1A_BMPR2	BMP8B - (BMPR1A+BMPR2)	BMP	Secreted Signaling	KEGG: hsa04350; PMID:26893264
Gonado	Thyro	BMP8B	BMPR1A_BMPR2	0.00173039	0	BMP8B_BMPR1A_BMPR2	BMP8B - (BMPR1A+BMPR2)	BMP	Secreted Signaling	KEGG: hsa04350; PMID:26893264
Gonado	Gonado	BMP8B	BMPR1A_BMPR2	9.301323066690128e-4	0	BMP8B_BMPR1A_BMPR2	BMP8B - (BMPR1A+BMPR2)	BMP	Secreted Signaling	KEGG: hsa04350; PMID:26893264
Gonado	Cortico	BMP8B	BMPR1A_BMPR2	9.851716744719004e-4	0	BMP8B_BMPR1A_BMPR2	BMP8B - (BMPR1A+BMPR2)	BMP	Secreted Signaling	KEGG: hsa04350; PMID:26893264
Gonado	NKX2-1_Stem	BMP8B	BMPR1A_BMPR2	8.738758908740161e-4	0	BMP8B_BMPR1A_BMPR2	BMP8B - (BMPR1A+BMPR2)	BMP	Secreted Signaling	KEGG: hsa04350; PMID:26893264
Gonado	Cortico	BMP8B	BMPR1B_ACVR2A	3.998459166367492e-4	0	BMP8B_BMPR1B_ACVR2A	BMP8B - (BMPR1B+ACVR2A)	BMP	Secreted Signaling	KEGG: hsa04350; PMID:26893264
Gonado	Cortico	BMP8B	BMPR1B_ACVR2B	3.310439601722416e-4	0	BMP8B_BMPR1B_ACVR2B	BMP8B - (BMPR1B+ACVR2B)	BMP	Secreted Signaling	KEGG: hsa04350; PMID:26893264
Gonado	Cortico	BMP8B	BMPR1B_BMPR2	6.795609348304796e-4	0	BMP8B_BMPR1B_BMPR2	BMP8B - (BMPR1B+BMPR2)	BMP	Secreted Signaling	KEGG: hsa04350; PMID:26893264
Thyro	Lacto	GDF11	TGFBR1_ACVR2A	5.983226592329703e-4	0	GDF11_TGFBR1_ACVR2A	GDF11 - (TGFBR1+ACVR2A)	GDF	Secreted Signaling	KEGG: hsa04350
Thyro	Somato	GDF11	TGFBR1_ACVR2A	5.534818199652204e-4	0	GDF11_TGFBR1_ACVR2A	GDF11 - (TGFBR1+ACVR2A)	GDF	Secreted Signaling	KEGG: hsa04350
Thyro	Thyro	GDF11	TGFBR1_ACVR2A	9.093429766033987e-4	0	GDF11_TGFBR1_ACVR2A	GDF11 - (TGFBR1+ACVR2A)	GDF	Secreted Signaling	KEGG: hsa04350
Thyro	Cortico	GDF11	TGFBR1_ACVR2A	4.05181317133141e-4	0	GDF11_TGFBR1_ACVR2A	GDF11 - (TGFBR1+ACVR2A)	GDF	Secreted Signaling	KEGG: hsa04350
Thyro	Cortico	GDF11	TGFBR1_ACVR2B	3.354602381445131e-4	0	GDF11_TGFBR1_ACVR2B	GDF11 - (TGFBR1+ACVR2B)	GDF	Secreted Signaling	KEGG: hsa04350
Thyro	Cortico	GDF11	ACVR1B_ACVR2B	3.6271911908899345e-4	0	GDF11_ACVR1B_ACVR2B	GDF11 - (ACVR1B+ACVR2B)	GDF	Secreted Signaling	KEGG: hsa04350
LHX3_Stem	Lacto	INHBB	ACVR1B_ACVR2A	8.804282063325725e-4	0	INHBB_ACVR1B_ACVR2A	INHBB - (ACVR1B+ACVR2A)	ACTIVIN	Secreted Signaling	KEGG: hsa04352
LHX3_Stem	Somato	INHBB	ACVR1B_ACVR2A	8.5337331323636e-4	0	INHBB_ACVR1B_ACVR2A	INHBB - (ACVR1B+ACVR2A)	ACTIVIN	Secreted Signaling	KEGG: hsa04352
LHX3_Stem	Thyro	INHBB	ACVR1B_ACVR2A	0.00166582	0	INHBB_ACVR1B_ACVR2A	INHBB - (ACVR1B+ACVR2A)	ACTIVIN	Secreted Signaling	KEGG: hsa04352
LHX3_Stem	Cortico	INHBB	ACVR1B_ACVR2A	6.674527128076837e-4	0	INHBB_ACVR1B_ACVR2A	INHBB - (ACVR1B+ACVR2A)	ACTIVIN	Secreted Signaling	KEGG: hsa04352
LHX3_Stem	Cortico	INHBB	ACVR1B_ACVR2B	5.526352954907359e-4	0	INHBB_ACVR1B_ACVR2B	INHBB - (ACVR1B+ACVR2B)	ACTIVIN	Secreted Signaling	KEGG: hsa04353
LHX3_Stem	Somato	INHBB	ACVR1C_ACVR2A	9.230266702042883e-4	0	INHBB_ACVR1C_ACVR2A	INHBB - (ACVR1C+ACVR2A)	ACTIVIN	Secreted Signaling	KEGG: hsa04354
LHX3_Stem	Thyro	INHBB	ACVR1C_ACVR2A	9.839637539969688e-4	0	INHBB_ACVR1C_ACVR2A	INHBB - (ACVR1C+ACVR2A)	ACTIVIN	Secreted Signaling	KEGG: hsa04354
Gonado	Gonado	WNT4	FZD3_LRP5	7.152598614941568e-4	0	WNT4_FZD3_LRP5	WNT4 - (FZD3+LRP5)	WNT	Secreted Signaling	KEGG: hsa04310; PMID: 23209147
Gonado	NKX2-1_Stem	WNT4	FZD3_LRP5	2.547164505461815e-4	0	WNT4_FZD3_LRP5	WNT4 - (FZD3+LRP5)	WNT	Secreted Signaling	KEGG: hsa04310; PMID: 23209147
Gonado	Endothelial	WNT4	FZD4_LRP5	0.00112293	0	WNT4_FZD4_LRP5	WNT4 - (FZD4+LRP5)	WNT	Secreted Signaling	KEGG: hsa04310; PMID: 23209147
Gonado	NKX2-1_Stem	WNT4	FZD5_LRP5	4.539226765824527e-4	0	WNT4_FZD5_LRP5	WNT4 - (FZD5+LRP5)	WNT	Secreted Signaling	KEGG: hsa04310; PMID: 23209147
Gonado	Gonado	WNT4	FZD6_LRP5	3.5439519246656983e-4	0	WNT4_FZD6_LRP5	WNT4 - (FZD6+LRP5)	WNT	Secreted Signaling	KEGG: hsa04310; PMID: 23209147
Gonado	NKX2-1_Stem	WNT4	FZD6_LRP5	1.9327964110518742e-4	0	WNT4_FZD6_LRP5	WNT4 - (FZD6+LRP5)	WNT	Secreted Signaling	KEGG: hsa04310; PMID: 23209147
Gonado	NKX2-1_Stem	WNT4	FZD8_LRP5	2.491588166198861e-4	0	WNT4_FZD8_LRP5	WNT4 - (FZD8+LRP5)	WNT	Secreted Signaling	KEGG: hsa04310; PMID: 23209147
Gonado	Thyro	WNT4	FZD3_LRP6	5.944836021248696e-4	0	WNT4_FZD3_LRP6	WNT4 - (FZD3+LRP6)	WNT	Secreted Signaling	KEGG: hsa04310; PMID: 23209147
Gonado	Cortico	WNT4	FZD3_LRP6	4.079030097232308e-4	0	WNT4_FZD3_LRP6	WNT4 - (FZD3+LRP6)	WNT	Secreted Signaling	KEGG: hsa04310; PMID: 23209147
Gonado	Thyro	WNT4	FZD4_LRP6	3.0861729762582645e-4	0	WNT4_FZD4_LRP6	WNT4 - (FZD4+LRP6)	WNT	Secreted Signaling	KEGG: hsa04310; PMID: 23209147
Gonado	Thyro	WNT4	FZD6_LRP6	5.710858005397382e-4	0	WNT4_FZD6_LRP6	WNT4 - (FZD6+LRP6)	WNT	Secreted Signaling	KEGG: hsa04310; PMID: 23209147
Gonado	Cortico	WNT4	FZD6_LRP6	1.8681636568937136e-4	0	WNT4_FZD6_LRP6	WNT4 - (FZD6+LRP6)	WNT	Secreted Signaling	KEGG: hsa04310; PMID: 23209147
Cortico	Mesenchymal	AREG	EGFR	5.100484537996379e-4	0	AREG_EGFR	AREG - EGFR	EGF	Secreted Signaling	KEGG: hsa04012
Lacto	Cortico	NRG1	ERBB4	0.00833959	0	NRG1_ERBB4	NRG1 - ERBB4	NRG	Secreted Signaling	KEGG: hsa04012
Somato	Cortico	NRG1	ERBB4	0.00172187	0	NRG1_ERBB4	NRG1 - ERBB4	NRG	Secreted Signaling	KEGG: hsa04012
Thyro	Cortico	NRG1	ERBB4	0.00951736	0	NRG1_ERBB4	NRG1 - ERBB4	NRG	Secreted Signaling	KEGG: hsa04012
Gonado	Cortico	NRG1	ERBB4	0.00489983	0	NRG1_ERBB4	NRG1 - ERBB4	NRG	Secreted Signaling	KEGG: hsa04012
Lacto	NKX2-1_Stem	NRG1	ERBB4	0.021817614731500012	0	NRG1_ERBB4	NRG1 - ERBB4	NRG	Secreted Signaling	KEGG: hsa04012
Somato	NKX2-1_Stem	NRG1	ERBB4	0.00455377	0	NRG1_ERBB4	NRG1 - ERBB4	NRG	Secreted Signaling	KEGG: hsa04012
Thyro	NKX2-1_Stem	NRG1	ERBB4	0.024851157460518556	0	NRG1_ERBB4	NRG1 - ERBB4	NRG	Secreted Signaling	KEGG: hsa04012
Gonado	NKX2-1_Stem	NRG1	ERBB4	0.012890971108163118	0	NRG1_ERBB4	NRG1 - ERBB4	NRG	Secreted Signaling	KEGG: hsa04012
Lacto	NKX2-1_Stem	NRG1	ERBB2_ERBB4	0.022636364104202143	0	NRG1_ERBB2_ERBB4	NRG1 - (ERBB2+ERBB4)	NRG	Secreted Signaling	KEGG: hsa04012
Somato	NKX2-1_Stem	NRG1	ERBB2_ERBB4	0.0047278	0	NRG1_ERBB2_ERBB4	NRG1 - (ERBB2+ERBB4)	NRG	Secreted Signaling	KEGG: hsa04012
Thyro	NKX2-1_Stem	NRG1	ERBB2_ERBB4	0.025780746222604276	0	NRG1_ERBB2_ERBB4	NRG1 - (ERBB2+ERBB4)	NRG	Secreted Signaling	KEGG: hsa04012
Gonado	NKX2-1_Stem	NRG1	ERBB2_ERBB4	0.013379312332784703	0	NRG1_ERBB2_ERBB4	NRG1 - (ERBB2+ERBB4)	NRG	Secreted Signaling	KEGG: hsa04012
Thyro	Cortico	NRG2	ERBB4	0.00118076	0	NRG2_ERBB4	NRG2 - ERBB4	NRG	Secreted Signaling	KEGG: hsa04012
Thyro	NKX2-1_Stem	NRG2	ERBB4	0.00312551	0	NRG2_ERBB4	NRG2 - ERBB4	NRG	Secreted Signaling	KEGG: hsa04012
Thyro	NKX2-1_Stem	NRG2	ERBB2_ERBB4	0.00324513	0	NRG2_ERBB2_ERBB4	NRG2 - (ERBB2+ERBB4)	NRG	Secreted Signaling	KEGG: hsa04012
NKX2-1_Stem	Lacto	FGF2	FGFR1	0.00184729	0	FGF2_FGFR1	FGF2 - FGFR1	FGF	Secreted Signaling	PMC: 4393358
NKX2-1_Stem	Somato	FGF2	FGFR1	0.00509731	0	FGF2_FGFR1	FGF2 - FGFR1	FGF	Secreted Signaling	PMC: 4393358
NKX2-1_Stem	Thyro	FGF2	FGFR1	0.00865765	0	FGF2_FGFR1	FGF2 - FGFR1	FGF	Secreted Signaling	PMC: 4393358
NKX2-1_Stem	Gonado	FGF2	FGFR1	0.00792186	0	FGF2_FGFR1	FGF2 - FGFR1	FGF	Secreted Signaling	PMC: 4393358
NKX2-1_Stem	LHX3_Stem	FGF2	FGFR1	0.00779058	0	FGF2_FGFR1	FGF2 - FGFR1	FGF	Secreted Signaling	PMC: 4393358
NKX2-1_Stem	NKX2-1_Stem	FGF2	FGFR1	0.00981837	0	FGF2_FGFR1	FGF2 - FGFR1	FGF	Secreted Signaling	PMC: 4393358
NKX2-1_Stem	Endothelial	FGF2	FGFR1	0.00203671	0	FGF2_FGFR1	FGF2 - FGFR1	FGF	Secreted Signaling	PMC: 4393358
NKX2-1_Stem	Mesenchymal	FGF2	FGFR1	0.00332112	0	FGF2_FGFR1	FGF2 - FGFR1	FGF	Secreted Signaling	PMC: 4393358
NKX2-1_Stem	Gonado	FGF2	FGFR2	0.00123447	0	FGF2_FGFR2	FGF2 - FGFR2	FGF	Secreted Signaling	PMC: 4393358
NKX2-1_Stem	LHX3_Stem	FGF2	FGFR2	0.00287255	0	FGF2_FGFR2	FGF2 - FGFR2	FGF	Secreted Signaling	PMC: 4393358
NKX2-1_Stem	NKX2-1_Stem	FGF2	FGFR2	0.00100444	0	FGF2_FGFR2	FGF2 - FGFR2	FGF	Secreted Signaling	PMC: 4393358
NKX2-1_Stem	Cortico	FGF2	FGFR3	9.81462525238838e-4	0	FGF2_FGFR3	FGF2 - FGFR3	FGF	Secreted Signaling	PMC: 4393358
Mesenchymal	Lacto	FGF7	FGFR1	0.00341415	0	FGF7_FGFR1	FGF7 - FGFR1	FGF	Secreted Signaling	PMC: 4393358
Mesenchymal	Somato	FGF7	FGFR1	0.00939487	0	FGF7_FGFR1	FGF7 - FGFR1	FGF	Secreted Signaling	PMC: 4393358
Mesenchymal	Thyro	FGF7	FGFR1	0.015908943635257272	0	FGF7_FGFR1	FGF7 - FGFR1	FGF	Secreted Signaling	PMC: 4393358
Mesenchymal	Gonado	FGF7	FGFR1	0.0145659	0	FGF7_FGFR1	FGF7 - FGFR1	FGF	Secreted Signaling	PMC: 4393358
Mesenchymal	LHX3_Stem	FGF7	FGFR1	0.014326142841219617	0	FGF7_FGFR1	FGF7 - FGFR1	FGF	Secreted Signaling	PMC: 4393358
Mesenchymal	NKX2-1_Stem	FGF7	FGFR1	0.0180241	0	FGF7_FGFR1	FGF7 - FGFR1	FGF	Secreted Signaling	PMC: 4393358
Mesenchymal	Endothelial	FGF7	FGFR1	0.00376362	0	FGF7_FGFR1	FGF7 - FGFR1	FGF	Secreted Signaling	PMC: 4393358
Mesenchymal	Mesenchymal	FGF7	FGFR1	0.00613039	0	FGF7_FGFR1	FGF7 - FGFR1	FGF	Secreted Signaling	PMC: 4393358
Mesenchymal	Gonado	FGF7	FGFR2	0.00228272	0	FGF7_FGFR2	FGF7 - FGFR2	FGF	Secreted Signaling	PMC: 4393358
Mesenchymal	LHX3_Stem	FGF7	FGFR2	0.00530441	0	FGF7_FGFR2	FGF7 - FGFR2	FGF	Secreted Signaling	PMC: 4393358
Mesenchymal	NKX2-1_Stem	FGF7	FGFR2	0.00185774	0	FGF7_FGFR2	FGF7 - FGFR2	FGF	Secreted Signaling	PMC: 4393358
NKX2-1_Stem	Lacto	FGF10	FGFR1	0.00175455	0	FGF10_FGFR1	FGF10 - FGFR1	FGF	Secreted Signaling	PMC: 4393358
NKX2-1_Stem	Somato	FGF10	FGFR1	0.00484219	0	FGF10_FGFR1	FGF10 - FGFR1	FGF	Secreted Signaling	PMC: 4393358
NKX2-1_Stem	Thyro	FGF10	FGFR1	0.00822581	0	FGF10_FGFR1	FGF10 - FGFR1	FGF	Secreted Signaling	PMC: 4393358
NKX2-1_Stem	Gonado	FGF10	FGFR1	0.00752643	0	FGF10_FGFR1	FGF10 - FGFR1	FGF	Secreted Signaling	PMC: 4393358
NKX2-1_Stem	LHX3_Stem	FGF10	FGFR1	0.00740166	0	FGF10_FGFR1	FGF10 - FGFR1	FGF	Secreted Signaling	PMC: 4393358
NKX2-1_Stem	NKX2-1_Stem	FGF10	FGFR1	0.00932917	0	FGF10_FGFR1	FGF10 - FGFR1	FGF	Secreted Signaling	PMC: 4393358
NKX2-1_Stem	Endothelial	FGF10	FGFR1	0.00193447	0	FGF10_FGFR1	FGF10 - FGFR1	FGF	Secreted Signaling	PMC: 4393358
NKX2-1_Stem	Mesenchymal	FGF10	FGFR1	0.00315462	0	FGF10_FGFR1	FGF10 - FGFR1	FGF	Secreted Signaling	PMC: 4393358
NKX2-1_Stem	Gonado	FGF10	FGFR2	0.00117245	0	FGF10_FGFR2	FGF10 - FGFR2	FGF	Secreted Signaling	PMC: 4393358
NKX2-1_Stem	LHX3_Stem	FGF10	FGFR2	0.00272847	0	FGF10_FGFR2	FGF10 - FGFR2	FGF	Secreted Signaling	PMC: 4393358
NKX2-1_Stem	NKX2-1_Stem	FGF10	FGFR2	9.539743914981691e-4	0	FGF10_FGFR2	FGF10 - FGFR2	FGF	Secreted Signaling	PMC: 4393358
Cortico	Lacto	FGF9	FGFR1	5.966082377422893e-4	0	FGF9_FGFR1	FGF9 - FGFR1	FGF	Secreted Signaling	PMC: 4393358
Cortico	Somato	FGF9	FGFR1	0.00164988	0	FGF9_FGFR1	FGF9 - FGFR1	FGF	Secreted Signaling	PMC: 4393358
Cortico	Thyro	FGF9	FGFR1	0.00280909	0	FGF9_FGFR1	FGF9 - FGFR1	FGF	Secreted Signaling	PMC: 4393358
Cortico	Gonado	FGF9	FGFR1	0.00256906	0	FGF9_FGFR1	FGF9 - FGFR1	FGF	Secreted Signaling	PMC: 4393358
Cortico	LHX3_Stem	FGF9	FGFR1	0.00252626	0	FGF9_FGFR1	FGF9 - FGFR1	FGF	Secreted Signaling	PMC: 4393358
Cortico	NKX2-1_Stem	FGF9	FGFR1	0.00318822	0	FGF9_FGFR1	FGF9 - FGFR1	FGF	Secreted Signaling	PMC: 4393358
Cortico	Endothelial	FGF9	FGFR1	6.578669226444986e-4	0	FGF9_FGFR1	FGF9 - FGFR1	FGF	Secreted Signaling	PMC: 4393358
Cortico	Mesenchymal	FGF9	FGFR1	0.00107368	0	FGF9_FGFR1	FGF9 - FGFR1	FGF	Secreted Signaling	PMC: 4393358
Cortico	Gonado	FGF9	FGFR2	3.985230574259681e-4	0	FGF9_FGFR2	FGF9 - FGFR2	FGF	Secreted Signaling	PMC: 4393358
Cortico	LHX3_Stem	FGF9	FGFR2	9.283761684109249e-4	0	FGF9_FGFR2	FGF9 - FGFR2	FGF	Secreted Signaling	PMC: 4393358
Cortico	NKX2-1_Stem	FGF9	FGFR2	3.242137499514946e-4	0	FGF9_FGFR2	FGF9 - FGFR2	FGF	Secreted Signaling	PMC: 4393358
Cortico	Cortico	FGF9	FGFR3	3.1679089343715586e-4	0	FGF9_FGFR3	FGF9 - FGFR3	FGF	Secreted Signaling	PMC: 4393358
Somato	NKX2-1_Stem	PDGFD	PDGFRB	5.310945855151277e-4	0	PDGFD_PDGFRB	PDGFD - PDGFRB	PDGF	Secreted Signaling	PMID: 15207812
Thyro	NKX2-1_Stem	PDGFD	PDGFRB	0.00112854	0	PDGFD_PDGFRB	PDGFD - PDGFRB	PDGF	Secreted Signaling	PMID: 15207812
LHX3_Stem	NKX2-1_Stem	PDGFD	PDGFRB	0.00255559	0	PDGFD_PDGFRB	PDGFD - PDGFRB	PDGF	Secreted Signaling	PMID: 15207812
Endothelial	NKX2-1_Stem	PDGFD	PDGFRB	4.0144803808762853e-4	0	PDGFD_PDGFRB	PDGFD - PDGFRB	PDGF	Secreted Signaling	PMID: 15207812
Somato	Mesenchymal	PDGFD	PDGFRB	0.00627016	0	PDGFD_PDGFRB	PDGFD - PDGFRB	PDGF	Secreted Signaling	PMID: 15207812
Thyro	Mesenchymal	PDGFD	PDGFRB	0.013143846895864056	0	PDGFD_PDGFRB	PDGFD - PDGFRB	PDGF	Secreted Signaling	PMID: 15207812
LHX3_Stem	Mesenchymal	PDGFD	PDGFRB	0.028721284669432048	0	PDGFD_PDGFRB	PDGFD - PDGFRB	PDGF	Secreted Signaling	PMID: 15207812
Endothelial	Mesenchymal	PDGFD	PDGFRB	0.00472602	0	PDGFD_PDGFRB	PDGFD - PDGFRB	PDGF	Secreted Signaling	PMID: 15207812
Gonado	Endothelial	VEGFA	FLT1	0.09886	0	VEGFA_VEGFR1	VEGFA - VEGFR1	VEGF	Secreted Signaling	KEGG: hsa04370; PMID: 16633338
NKX2-1_Stem	Endothelial	VEGFA	FLT1	0.11758166585992559	0	VEGFA_VEGFR1	VEGFA - VEGFR1	VEGF	Secreted Signaling	KEGG: hsa04370; PMID: 16633338
Myeloid	Endothelial	VEGFA	FLT1	0.0374431	0	VEGFA_VEGFR1	VEGFA - VEGFR1	VEGF	Secreted Signaling	KEGG: hsa04370; PMID: 16633338
Mesenchymal	Endothelial	VEGFA	FLT1	0.031375095107226324	0	VEGFA_VEGFR1	VEGFA - VEGFR1	VEGF	Secreted Signaling	KEGG: hsa04370; PMID: 16633338
Gonado	Endothelial	VEGFA	KDR	0.11420690244416955	0	VEGFA_VEGFR2	VEGFA - VEGFR2	VEGF	Secreted Signaling	KEGG: hsa04370; PMID: 16633338
NKX2-1_Stem	Endothelial	VEGFA	KDR	0.1353982211782366	0	VEGFA_VEGFR2	VEGFA - VEGFR2	VEGF	Secreted Signaling	KEGG: hsa04370; PMID: 16633338
Myeloid	Endothelial	VEGFA	KDR	0.0437183	0	VEGFA_VEGFR2	VEGFA - VEGFR2	VEGF	Secreted Signaling	KEGG: hsa04370; PMID: 16633338
Mesenchymal	Endothelial	VEGFA	KDR	0.0366721	0	VEGFA_VEGFR2	VEGFA - VEGFR2	VEGF	Secreted Signaling	KEGG: hsa04370; PMID: 16633338
Lacto	Endothelial	VEGFB	FLT1	0.0467048	0	VEGFB_VEGFR1	VEGFB - VEGFR1	VEGF	Secreted Signaling	KEGG: hsa04370; PMID: 16633338
Somato	Endothelial	VEGFB	FLT1	0.0740212	0	VEGFB_VEGFR1	VEGFB - VEGFR1	VEGF	Secreted Signaling	KEGG: hsa04370; PMID: 16633338
Thyro	Endothelial	VEGFB	FLT1	0.0613445	0	VEGFB_VEGFR1	VEGFB - VEGFR1	VEGF	Secreted Signaling	KEGG: hsa04370; PMID: 16633338
Gonado	Endothelial	VEGFB	FLT1	0.0771956	0	VEGFB_VEGFR1	VEGFB - VEGFR1	VEGF	Secreted Signaling	KEGG: hsa04370; PMID: 16633338
Cortico	Endothelial	VEGFB	FLT1	0.0671353	0	VEGFB_VEGFR1	VEGFB - VEGFR1	VEGF	Secreted Signaling	KEGG: hsa04370; PMID: 16633338
LHX3_Stem	Endothelial	VEGFB	FLT1	0.020115	0	VEGFB_VEGFR1	VEGFB - VEGFR1	VEGF	Secreted Signaling	KEGG: hsa04370; PMID: 16633338
NKX2-1_Stem	Endothelial	VEGFB	FLT1	0.024574949095844408	0	VEGFB_VEGFR1	VEGFB - VEGFR1	VEGF	Secreted Signaling	KEGG: hsa04370; PMID: 16633338
Myeloid	Endothelial	VEGFB	FLT1	0.0273163	0	VEGFB_VEGFR1	VEGFB - VEGFR1	VEGF	Secreted Signaling	KEGG: hsa04370; PMID: 16633338
Gonado	Endothelial	VEGFA	FLT1_KDR	0.12244384915138024	0	VEGFA_VEGFR1R2	VEGFA - VEGFR1R2	VEGF	Secreted Signaling	PMID: 16633338
NKX2-1_Stem	Endothelial	VEGFA	FLT1_KDR	0.1449135103760416	0	VEGFA_VEGFR1R2	VEGFA - VEGFR1R2	VEGF	Secreted Signaling	PMID: 16633338
Myeloid	Endothelial	VEGFA	FLT1_KDR	0.047142	0	VEGFA_VEGFR1R2	VEGFA - VEGFR1R2	VEGF	Secreted Signaling	PMID: 16633338
Mesenchymal	Endothelial	VEGFA	FLT1_KDR	0.0395667	0	VEGFA_VEGFR1R2	VEGFA - VEGFR1R2	VEGF	Secreted Signaling	PMID: 16633338
Lymphocyte	Myeloid	CCL5	CCR1	0.016807051721734814	0	CCL5_CCR1	CCL5 - CCR1	CCL	Secreted Signaling	KEGG: hsa04060
Endothelial	Myeloid	CCL14	CCR1	0.0191072	0	CCL14_CCR1	CCL14 - CCR1	CCL	Secreted Signaling	KEGG: hsa04060
Lymphocyte	Lymphocyte	CCL4	CCR5	0.00831383	0	CCL4_CCR5	CCL4 - CCR5	CCL	Secreted Signaling	KEGG: hsa04060
Lymphocyte	Lymphocyte	CCL5	CCR5	0.027142278440054676	0	CCL5_CCR5	CCL5 - CCR5	CCL	Secreted Signaling	KEGG: hsa04060
Myeloid	Cortico	CXCL12	CXCR4	0.015588	0	CXCL12_CXCR4	CXCL12 - CXCR4	CXCL	Secreted Signaling	KEGG: hsa04060
Mesenchymal	Cortico	CXCL12	CXCR4	0.014610177276453588	0	CXCL12_CXCR4	CXCL12 - CXCR4	CXCL	Secreted Signaling	KEGG: hsa04060
Myeloid	LHX3_Stem	CXCL12	CXCR4	0.00602405	0	CXCL12_CXCR4	CXCL12 - CXCR4	CXCL	Secreted Signaling	KEGG: hsa04060
Mesenchymal	LHX3_Stem	CXCL12	CXCR4	0.00564273	0	CXCL12_CXCR4	CXCL12 - CXCR4	CXCL	Secreted Signaling	KEGG: hsa04060
Myeloid	Myeloid	CXCL12	CXCR4	0.0080775	0	CXCL12_CXCR4	CXCL12 - CXCR4	CXCL	Secreted Signaling	KEGG: hsa04060
Mesenchymal	Myeloid	CXCL12	CXCR4	0.00756718	0	CXCL12_CXCR4	CXCL12 - CXCR4	CXCL	Secreted Signaling	KEGG: hsa04060
Myeloid	Lymphocyte	CXCL12	CXCR4	0.0432779	0	CXCL12_CXCR4	CXCL12 - CXCR4	CXCL	Secreted Signaling	KEGG: hsa04060
Mesenchymal	Lymphocyte	CXCL12	CXCR4	0.0406348	0	CXCL12_CXCR4	CXCL12 - CXCR4	CXCL	Secreted Signaling	KEGG: hsa04060
Myeloid	Neutrophil	CXCL12	CXCR4	0.022510686821665602	0	CXCL12_CXCR4	CXCL12 - CXCR4	CXCL	Secreted Signaling	KEGG: hsa04060
Mesenchymal	Neutrophil	CXCL12	CXCR4	0.021107910072832036	0	CXCL12_CXCR4	CXCL12 - CXCR4	CXCL	Secreted Signaling	KEGG: hsa04060
Myeloid	Endothelial	CXCL12	ACKR3	0.0193325	0	CXCL12_ACKR3	CXCL12 - ACKR3	CXCL	Secreted Signaling	KEGG: hsa04060
Mesenchymal	Endothelial	CXCL12	ACKR3	0.0181241	0	CXCL12_ACKR3	CXCL12 - ACKR3	CXCL	Secreted Signaling	KEGG: hsa04060
Gonado	Lymphocyte	CXCL16	CXCR6	0.00283208	0	CXCL16_CXCR6	CXCL16 - CXCR6	CXCL	Secreted Signaling	KEGG: hsa04060
Myeloid	Lymphocyte	CXCL16	CXCR6	0.0173656	0	CXCL16_CXCR6	CXCL16 - CXCR6	CXCL	Secreted Signaling	KEGG: hsa04060
Lacto	LHX3_Stem	MIF	CD74_CXCR4	0.010386727167213752	0	MIF_CD74_CXCR4	MIF - (CD74+CXCR4)	MIF	Secreted Signaling	PMID: 29637711; PMID: 24760155
Somato	LHX3_Stem	MIF	CD74_CXCR4	0.013868982230705602	0	MIF_CD74_CXCR4	MIF - (CD74+CXCR4)	MIF	Secreted Signaling	PMID: 29637711; PMID: 24760155
Thyro	LHX3_Stem	MIF	CD74_CXCR4	0.011757201260771651	0	MIF_CD74_CXCR4	MIF - (CD74+CXCR4)	MIF	Secreted Signaling	PMID: 29637711; PMID: 24760155
Gonado	LHX3_Stem	MIF	CD74_CXCR4	0.010335161930966438	0	MIF_CD74_CXCR4	MIF - (CD74+CXCR4)	MIF	Secreted Signaling	PMID: 29637711; PMID: 24760155
Cortico	LHX3_Stem	MIF	CD74_CXCR4	0.015843551392594617	0	MIF_CD74_CXCR4	MIF - (CD74+CXCR4)	MIF	Secreted Signaling	PMID: 29637711; PMID: 24760155
NKX2-1_Stem	LHX3_Stem	MIF	CD74_CXCR4	0.0135013	0	MIF_CD74_CXCR4	MIF - (CD74+CXCR4)	MIF	Secreted Signaling	PMID: 29637711; PMID: 24760155
Lacto	Myeloid	MIF	CD74_CXCR4	0.0375115	0	MIF_CD74_CXCR4	MIF - (CD74+CXCR4)	MIF	Secreted Signaling	PMID: 29637711; PMID: 24760155
Somato	Myeloid	MIF	CD74_CXCR4	0.0496315	0	MIF_CD74_CXCR4	MIF - (CD74+CXCR4)	MIF	Secreted Signaling	PMID: 29637711; PMID: 24760155
Thyro	Myeloid	MIF	CD74_CXCR4	0.0423079	0	MIF_CD74_CXCR4	MIF - (CD74+CXCR4)	MIF	Secreted Signaling	PMID: 29637711; PMID: 24760155
Gonado	Myeloid	MIF	CD74_CXCR4	0.0373303	0	MIF_CD74_CXCR4	MIF - (CD74+CXCR4)	MIF	Secreted Signaling	PMID: 29637711; PMID: 24760155
Cortico	Myeloid	MIF	CD74_CXCR4	0.056406429318058504	0	MIF_CD74_CXCR4	MIF - (CD74+CXCR4)	MIF	Secreted Signaling	PMID: 29637711; PMID: 24760155
NKX2-1_Stem	Myeloid	MIF	CD74_CXCR4	0.048362126096175045	0	MIF_CD74_CXCR4	MIF - (CD74+CXCR4)	MIF	Secreted Signaling	PMID: 29637711; PMID: 24760155
Lacto	Lymphocyte	MIF	CD74_CXCR4	0.051619000075788186	0	MIF_CD74_CXCR4	MIF - (CD74+CXCR4)	MIF	Secreted Signaling	PMID: 29637711; PMID: 24760155
Somato	Lymphocyte	MIF	CD74_CXCR4	0.0679753	0	MIF_CD74_CXCR4	MIF - (CD74+CXCR4)	MIF	Secreted Signaling	PMID: 29637711; PMID: 24760155
Thyro	Lymphocyte	MIF	CD74_CXCR4	0.0581104	0	MIF_CD74_CXCR4	MIF - (CD74+CXCR4)	MIF	Secreted Signaling	PMID: 29637711; PMID: 24760155
Gonado	Lymphocyte	MIF	CD74_CXCR4	0.051373362359841704	0	MIF_CD74_CXCR4	MIF - (CD74+CXCR4)	MIF	Secreted Signaling	PMID: 29637711; PMID: 24760155
Cortico	Lymphocyte	MIF	CD74_CXCR4	0.0770512	0	MIF_CD74_CXCR4	MIF - (CD74+CXCR4)	MIF	Secreted Signaling	PMID: 29637711; PMID: 24760155
NKX2-1_Stem	Lymphocyte	MIF	CD74_CXCR4	0.0662695	0	MIF_CD74_CXCR4	MIF - (CD74+CXCR4)	MIF	Secreted Signaling	PMID: 29637711; PMID: 24760155
Lacto	Neutrophil	MIF	CD74_CXCR4	0.0232697	0	MIF_CD74_CXCR4	MIF - (CD74+CXCR4)	MIF	Secreted Signaling	PMID: 29637711; PMID: 24760155
Somato	Neutrophil	MIF	CD74_CXCR4	0.030936101988523198	0	MIF_CD74_CXCR4	MIF - (CD74+CXCR4)	MIF	Secreted Signaling	PMID: 29637711; PMID: 24760155
Thyro	Neutrophil	MIF	CD74_CXCR4	0.026294865769496783	0	MIF_CD74_CXCR4	MIF - (CD74+CXCR4)	MIF	Secreted Signaling	PMID: 29637711; PMID: 24760155
Gonado	Neutrophil	MIF	CD74_CXCR4	0.023155688616486123	0	MIF_CD74_CXCR4	MIF - (CD74+CXCR4)	MIF	Secreted Signaling	PMID: 29637711; PMID: 24760155
Cortico	Neutrophil	MIF	CD74_CXCR4	0.0352537	0	MIF_CD74_CXCR4	MIF - (CD74+CXCR4)	MIF	Secreted Signaling	PMID: 29637711; PMID: 24760155
NKX2-1_Stem	Neutrophil	MIF	CD74_CXCR4	0.030129732484997635	0	MIF_CD74_CXCR4	MIF - (CD74+CXCR4)	MIF	Secreted Signaling	PMID: 29637711; PMID: 24760155
Lacto	Lymphocyte	MIF	CD74_CD44	0.036018157154037285	0	MIF_CD74_CD44	MIF - (CD74+CD44)	MIF	Secreted Signaling	PMID: 29637711; PMID: 26175090
Somato	Lymphocyte	MIF	CD74_CD44	0.0476796	0	MIF_CD74_CD44	MIF - (CD74+CD44)	MIF	Secreted Signaling	PMID: 29637711; PMID: 26175090
Thyro	Lymphocyte	MIF	CD74_CD44	0.040631707851003666	0	MIF_CD74_CD44	MIF - (CD74+CD44)	MIF	Secreted Signaling	PMID: 29637711; PMID: 26175090
Gonado	Lymphocyte	MIF	CD74_CD44	0.035844	0	MIF_CD74_CD44	MIF - (CD74+CD44)	MIF	Secreted Signaling	PMID: 29637711; PMID: 26175090
Cortico	Lymphocyte	MIF	CD74_CD44	0.054203286208347835	0	MIF_CD74_CD44	MIF - (CD74+CD44)	MIF	Secreted Signaling	PMID: 29637711; PMID: 26175090
NKX2-1_Stem	Lymphocyte	MIF	CD74_CD44	0.0464577	0	MIF_CD74_CD44	MIF - (CD74+CD44)	MIF	Secreted Signaling	PMID: 29637711; PMID: 26175090
Lacto	Neutrophil	MIF	CD74_CD44	0.00986814	0	MIF_CD74_CD44	MIF - (CD74+CD44)	MIF	Secreted Signaling	PMID: 29637711; PMID: 26175090
Somato	Neutrophil	MIF	CD74_CD44	0.013178842421683925	0	MIF_CD74_CD44	MIF - (CD74+CD44)	MIF	Secreted Signaling	PMID: 29637711; PMID: 26175090
Thyro	Neutrophil	MIF	CD74_CD44	0.011171	0	MIF_CD74_CD44	MIF - (CD74+CD44)	MIF	Secreted Signaling	PMID: 29637711; PMID: 26175090
Gonado	Neutrophil	MIF	CD74_CD44	0.00981912	0	MIF_CD74_CD44	MIF - (CD74+CD44)	MIF	Secreted Signaling	PMID: 29637711; PMID: 26175090
Cortico	Neutrophil	MIF	CD74_CD44	0.0150567	0	MIF_CD74_CD44	MIF - (CD74+CD44)	MIF	Secreted Signaling	PMID: 29637711; PMID: 26175090
NKX2-1_Stem	Neutrophil	MIF	CD74_CD44	0.012829199754888105	0	MIF_CD74_CD44	MIF - (CD74+CD44)	MIF	Secreted Signaling	PMID: 29637711; PMID: 26175090
Lacto	Endothelial	MIF	ACKR3	0.033272340618657054	0	MIF_ACKR3	MIF - ACKR3	MIF	Secreted Signaling	PMID: 26175090
Somato	Endothelial	MIF	ACKR3	0.044085426969604206	0	MIF_ACKR3	MIF - ACKR3	MIF	Secreted Signaling	PMID: 26175090
Thyro	Endothelial	MIF	ACKR3	0.0375479	0	MIF_ACKR3	MIF - ACKR3	MIF	Secreted Signaling	PMID: 26175090
Gonado	Endothelial	MIF	ACKR3	0.033110960460041194	0	MIF_ACKR3	MIF - ACKR3	MIF	Secreted Signaling	PMID: 26175090
Cortico	Endothelial	MIF	ACKR3	0.0501433	0	MIF_ACKR3	MIF - ACKR3	MIF	Secreted Signaling	PMID: 26175090
NKX2-1_Stem	Endothelial	MIF	ACKR3	0.0429515	0	MIF_ACKR3	MIF - ACKR3	MIF	Secreted Signaling	PMID: 26175090
Endothelial	Myeloid	CX3CL1	CX3CR1	0.00444624	0	CX3CL1_CX3CR1	CX3CL1 - CX3CR1	CX3C	Secreted Signaling	KEGG: hsa04060
NKX2-1_Stem	Myeloid	CSF1	CSF1R	0.012905519924200269	0	CSF1_CSF1R	CSF1 - CSF1R	CSF	Secreted Signaling	KEGG: hsa04060
Endothelial	Myeloid	CSF1	CSF1R	0.027844041719353587	0	CSF1_CSF1R	CSF1 - CSF1R	CSF	Secreted Signaling	KEGG: hsa04060
Mesenchymal	Myeloid	CSF1	CSF1R	0.027553954868507348	0	CSF1_CSF1R	CSF1 - CSF1R	CSF	Secreted Signaling	KEGG: hsa04060
Myeloid	Myeloid	IL16	CD4	0.011855737158387563	0	IL16_CD4	IL16 - CD4	IL16	Secreted Signaling	KEGG: hsa04060
Lymphocyte	Myeloid	IL16	CD4	0.021585256443019025	0	IL16_CD4	IL16 - CD4	IL16	Secreted Signaling	KEGG: hsa04060
Lacto	Somato	PRL	PRLR	0.12731091021983956	0	PRL_PRLR	PRL - PRLR	PRL	Secreted Signaling	KEGG: hsa04060; PMID: 23192981
Somato	Somato	PRL	PRLR	0.037906819580911716	0	PRL_PRLR	PRL - PRLR	PRL	Secreted Signaling	KEGG: hsa04060; PMID: 23192981
Thyro	Somato	PRL	PRLR	0.062854	0	PRL_PRLR	PRL - PRLR	PRL	Secreted Signaling	KEGG: hsa04060; PMID: 23192981
Gonado	Somato	PRL	PRLR	0.05272	0	PRL_PRLR	PRL - PRLR	PRL	Secreted Signaling	KEGG: hsa04060; PMID: 23192981
Cortico	Somato	PRL	PRLR	0.0564612	0	PRL_PRLR	PRL - PRLR	PRL	Secreted Signaling	KEGG: hsa04060; PMID: 23192981
LHX3_Stem	Somato	PRL	PRLR	0.0428876	0	PRL_PRLR	PRL - PRLR	PRL	Secreted Signaling	KEGG: hsa04060; PMID: 23192981
NKX2-1_Stem	Somato	PRL	PRLR	0.0431466	0	PRL_PRLR	PRL - PRLR	PRL	Secreted Signaling	KEGG: hsa04060; PMID: 23192981
Myeloid	Somato	PRL	PRLR	0.0304673	0	PRL_PRLR	PRL - PRLR	PRL	Secreted Signaling	KEGG: hsa04060; PMID: 23192981
Lymphocyte	Somato	PRL	PRLR	0.0356012	0	PRL_PRLR	PRL - PRLR	PRL	Secreted Signaling	KEGG: hsa04060; PMID: 23192981
Neutrophil	Somato	PRL	PRLR	0.018973718891894933	0	PRL_PRLR	PRL - PRLR	PRL	Secreted Signaling	KEGG: hsa04060; PMID: 23192981
Mesenchymal	Somato	PRL	PRLR	0.028769597168337043	0	PRL_PRLR	PRL - PRLR	PRL	Secreted Signaling	KEGG: hsa04060; PMID: 23192981
Lacto	Thyro	PRL	PRLR	0.10835232133842959	0	PRL_PRLR	PRL - PRLR	PRL	Secreted Signaling	KEGG: hsa04060; PMID: 23192981
Somato	Thyro	PRL	PRLR	0.0317771	0	PRL_PRLR	PRL - PRLR	PRL	Secreted Signaling	KEGG: hsa04060; PMID: 23192981
Thyro	Thyro	PRL	PRLR	0.0529121	0	PRL_PRLR	PRL - PRLR	PRL	Secreted Signaling	KEGG: hsa04060; PMID: 23192981
Gonado	Thyro	PRL	PRLR	0.0443053	0	PRL_PRLR	PRL - PRLR	PRL	Secreted Signaling	KEGG: hsa04060; PMID: 23192981
Cortico	Thyro	PRL	PRLR	0.047479235549109135	0	PRL_PRLR	PRL - PRLR	PRL	Secreted Signaling	KEGG: hsa04060; PMID: 23192981
LHX3_Stem	Thyro	PRL	PRLR	0.0359826	0	PRL_PRLR	PRL - PRLR	PRL	Secreted Signaling	KEGG: hsa04060; PMID: 23192981
NKX2-1_Stem	Thyro	PRL	PRLR	0.0362015	0	PRL_PRLR	PRL - PRLR	PRL	Secreted Signaling	KEGG: hsa04060; PMID: 23192981
Myeloid	Thyro	PRL	PRLR	0.025508660690818794	0	PRL_PRLR	PRL - PRLR	PRL	Secreted Signaling	KEGG: hsa04060; PMID: 23192981
Lymphocyte	Thyro	PRL	PRLR	0.029832720265423895	0	PRL_PRLR	PRL - PRLR	PRL	Secreted Signaling	KEGG: hsa04060; PMID: 23192981
Mesenchymal	Thyro	PRL	PRLR	0.024080438735344996	0	PRL_PRLR	PRL - PRLR	PRL	Secreted Signaling	KEGG: hsa04060; PMID: 23192981
Lacto	Gonado	PRL	PRLR	0.0341379	0	PRL_PRLR	PRL - PRLR	PRL	Secreted Signaling	KEGG: hsa04060; PMID: 23192981
Lacto	Cortico	PRL	PRLR	0.0266578	0	PRL_PRLR	PRL - PRLR	PRL	Secreted Signaling	KEGG: hsa04060; PMID: 23192981
Myeloid	NKX2-1_Stem	TNFSF12	TNFRSF12A	5.966713457372797e-4	0	TNFSF12_TNFRSF12A	TNFSF12 - TNFRSF12A	TWEAK	Secreted Signaling	KEGG: hsa04060
Cortico	Endothelial	NAMPT	ITGA5_ITGB1	0.00196029	0	NAMPT_ITGA5_ITGB1	NAMPT - (ITGA5+ITGB1)	VISFATIN	Secreted Signaling	PMID: 28490838
Myeloid	Endothelial	NAMPT	ITGA5_ITGB1	0.00795133	0	NAMPT_ITGA5_ITGB1	NAMPT - (ITGA5+ITGB1)	VISFATIN	Secreted Signaling	PMID: 28490838
Neutrophil	Endothelial	NAMPT	ITGA5_ITGB1	0.015860812359277283	0	NAMPT_ITGA5_ITGB1	NAMPT - (ITGA5+ITGB1)	VISFATIN	Secreted Signaling	PMID: 28490838
Lacto	Endothelial	ANGPT1	TEK	0.027879879725713947	0	ANGPT1_TEK	ANGPT1 - TEK	ANGPT	Secreted Signaling	PMID: 20651738
Thyro	Lacto	MDK	SDC2	0.00925098	0	MDK_SDC2	MDK - SDC2	MK	Secreted Signaling	PMID: 28356350
Gonado	Lacto	MDK	SDC2	0.0318148	0	MDK_SDC2	MDK - SDC2	MK	Secreted Signaling	PMID: 28356350
NKX2-1_Stem	Lacto	MDK	SDC2	0.00764807	0	MDK_SDC2	MDK - SDC2	MK	Secreted Signaling	PMID: 28356350
Thyro	Somato	MDK	SDC2	0.017854621865561696	0	MDK_SDC2	MDK - SDC2	MK	Secreted Signaling	PMID: 28356350
Gonado	Somato	MDK	SDC2	0.060129739088839326	0	MDK_SDC2	MDK - SDC2	MK	Secreted Signaling	PMID: 28356350
Cortico	Somato	MDK	SDC2	0.00776267	0	MDK_SDC2	MDK - SDC2	MK	Secreted Signaling	PMID: 28356350
LHX3_Stem	Somato	MDK	SDC2	0.00657606	0	MDK_SDC2	MDK - SDC2	MK	Secreted Signaling	PMID: 28356350
NKX2-1_Stem	Somato	MDK	SDC2	0.014783219111950359	0	MDK_SDC2	MDK - SDC2	MK	Secreted Signaling	PMID: 28356350
Thyro	Thyro	MDK	SDC2	0.019456244577531666	0	MDK_SDC2	MDK - SDC2	MK	Secreted Signaling	PMID: 28356350
Gonado	Thyro	MDK	SDC2	0.0652716	0	MDK_SDC2	MDK - SDC2	MK	Secreted Signaling	PMID: 28356350
Cortico	Thyro	MDK	SDC2	0.00846681	0	MDK_SDC2	MDK - SDC2	MK	Secreted Signaling	PMID: 28356350
LHX3_Stem	Thyro	MDK	SDC2	0.00717335	0	MDK_SDC2	MDK - SDC2	MK	Secreted Signaling	PMID: 28356350
NKX2-1_Stem	Thyro	MDK	SDC2	0.016113846463203227	0	MDK_SDC2	MDK - SDC2	MK	Secreted Signaling	PMID: 28356350
Lacto	Gonado	MDK	SDC2	0.00481276	0	MDK_SDC2	MDK - SDC2	MK	Secreted Signaling	PMID: 28356350
Somato	Gonado	MDK	SDC2	0.00495557	0	MDK_SDC2	MDK - SDC2	MK	Secreted Signaling	PMID: 28356350
Thyro	Gonado	MDK	SDC2	0.0231318	0	MDK_SDC2	MDK - SDC2	MK	Secreted Signaling	PMID: 28356350
Gonado	Gonado	MDK	SDC2	0.0769232	0	MDK_SDC2	MDK - SDC2	MK	Secreted Signaling	PMID: 28356350
Cortico	Gonado	MDK	SDC2	0.010087657169854065	0	MDK_SDC2	MDK - SDC2	MK	Secreted Signaling	PMID: 28356350
LHX3_Stem	Gonado	MDK	SDC2	0.00854871	0	MDK_SDC2	MDK - SDC2	MK	Secreted Signaling	PMID: 28356350
NKX2-1_Stem	Gonado	MDK	SDC2	0.019170294926534312	0	MDK_SDC2	MDK - SDC2	MK	Secreted Signaling	PMID: 28356350
Thyro	Cortico	MDK	SDC2	0.015399271757898606	0	MDK_SDC2	MDK - SDC2	MK	Secreted Signaling	PMID: 28356350
Gonado	Cortico	MDK	SDC2	0.0521696	0	MDK_SDC2	MDK - SDC2	MK	Secreted Signaling	PMID: 28356350
Cortico	Cortico	MDK	SDC2	0.00668571	0	MDK_SDC2	MDK - SDC2	MK	Secreted Signaling	PMID: 28356350
LHX3_Stem	Cortico	MDK	SDC2	0.00566279	0	MDK_SDC2	MDK - SDC2	MK	Secreted Signaling	PMID: 28356350
NKX2-1_Stem	Cortico	MDK	SDC2	0.012744764355448976	0	MDK_SDC2	MDK - SDC2	MK	Secreted Signaling	PMID: 28356350
Lacto	LHX3_Stem	MDK	SDC2	0.00599254	0	MDK_SDC2	MDK - SDC2	MK	Secreted Signaling	PMID: 28356350
Somato	LHX3_Stem	MDK	SDC2	0.00617015	0	MDK_SDC2	MDK - SDC2	MK	Secreted Signaling	PMID: 28356350
Thyro	LHX3_Stem	MDK	SDC2	0.028672829947945545	0	MDK_SDC2	MDK - SDC2	MK	Secreted Signaling	PMID: 28356350
Gonado	LHX3_Stem	MDK	SDC2	0.0941083	0	MDK_SDC2	MDK - SDC2	MK	Secreted Signaling	PMID: 28356350
Cortico	LHX3_Stem	MDK	SDC2	0.012544212609098507	0	MDK_SDC2	MDK - SDC2	MK	Secreted Signaling	PMID: 28356350
LHX3_Stem	LHX3_Stem	MDK	SDC2	0.010634528126400686	0	MDK_SDC2	MDK - SDC2	MK	Secreted Signaling	PMID: 28356350
NKX2-1_Stem	LHX3_Stem	MDK	SDC2	0.0237855	0	MDK_SDC2	MDK - SDC2	MK	Secreted Signaling	PMID: 28356350
Mesenchymal	LHX3_Stem	MDK	SDC2	0.00488198	0	MDK_SDC2	MDK - SDC2	MK	Secreted Signaling	PMID: 28356350
Thyro	NKX2-1_Stem	MDK	SDC2	0.00758574	0	MDK_SDC2	MDK - SDC2	MK	Secreted Signaling	PMID: 28356350
Gonado	NKX2-1_Stem	MDK	SDC2	0.026195300009628292	0	MDK_SDC2	MDK - SDC2	MK	Secreted Signaling	PMID: 28356350
NKX2-1_Stem	NKX2-1_Stem	MDK	SDC2	0.00626954	0	MDK_SDC2	MDK - SDC2	MK	Secreted Signaling	PMID: 28356350
Thyro	Mesenchymal	MDK	SDC2	0.00729831	0	MDK_SDC2	MDK - SDC2	MK	Secreted Signaling	PMID: 28356350
Gonado	Mesenchymal	MDK	SDC2	0.0252207	0	MDK_SDC2	MDK - SDC2	MK	Secreted Signaling	PMID: 28356350
NKX2-1_Stem	Mesenchymal	MDK	SDC2	0.00603168	0	MDK_SDC2	MDK - SDC2	MK	Secreted Signaling	PMID: 28356350
Lacto	Gonado	MDK	SDC4	6.688548481339752e-4	0	MDK_SDC4	MDK - SDC4	MK	Secreted Signaling	PMID: 28356350
Somato	Gonado	MDK	SDC4	6.887871579418314e-4	0	MDK_SDC4	MDK - SDC4	MK	Secreted Signaling	PMID: 28356350
Thyro	Gonado	MDK	SDC4	0.00326652	0	MDK_SDC4	MDK - SDC4	MK	Secreted Signaling	PMID: 28356350
Gonado	Gonado	MDK	SDC4	0.011401770737665436	0	MDK_SDC4	MDK - SDC4	MK	Secreted Signaling	PMID: 28356350
Cortico	Gonado	MDK	SDC4	0.00140836	0	MDK_SDC4	MDK - SDC4	MK	Secreted Signaling	PMID: 28356350
LHX3_Stem	Gonado	MDK	SDC4	0.00119191	0	MDK_SDC4	MDK - SDC4	MK	Secreted Signaling	PMID: 28356350
NKX2-1_Stem	Gonado	MDK	SDC4	0.00269771	0	MDK_SDC4	MDK - SDC4	MK	Secreted Signaling	PMID: 28356350
Mesenchymal	Gonado	MDK	SDC4	5.443590562807208e-4	0	MDK_SDC4	MDK - SDC4	MK	Secreted Signaling	PMID: 28356350
Lacto	Cortico	MDK	SDC4	0.00366049	0	MDK_SDC4	MDK - SDC4	MK	Secreted Signaling	PMID: 28356350
Somato	Cortico	MDK	SDC4	0.00376923	0	MDK_SDC4	MDK - SDC4	MK	Secreted Signaling	PMID: 28356350
Thyro	Cortico	MDK	SDC4	0.017671424724571977	0	MDK_SDC4	MDK - SDC4	MK	Secreted Signaling	PMID: 28356350
Gonado	Cortico	MDK	SDC4	0.0595391	0	MDK_SDC4	MDK - SDC4	MK	Secreted Signaling	PMID: 28356350
Cortico	Cortico	MDK	SDC4	0.00768221	0	MDK_SDC4	MDK - SDC4	MK	Secreted Signaling	PMID: 28356350
LHX3_Stem	Cortico	MDK	SDC4	0.00650782	0	MDK_SDC4	MDK - SDC4	MK	Secreted Signaling	PMID: 28356350
NKX2-1_Stem	Cortico	MDK	SDC4	0.014631066596424153	0	MDK_SDC4	MDK - SDC4	MK	Secreted Signaling	PMID: 28356350
Mesenchymal	Cortico	MDK	SDC4	0.00298081	0	MDK_SDC4	MDK - SDC4	MK	Secreted Signaling	PMID: 28356350
Lacto	LHX3_Stem	MDK	SDC4	0.00591988	0	MDK_SDC4	MDK - SDC4	MK	Secreted Signaling	PMID: 28356350
Somato	LHX3_Stem	MDK	SDC4	0.00609534	0	MDK_SDC4	MDK - SDC4	MK	Secreted Signaling	PMID: 28356350
Thyro	LHX3_Stem	MDK	SDC4	0.028333	0	MDK_SDC4	MDK - SDC4	MK	Secreted Signaling	PMID: 28356350
Gonado	LHX3_Stem	MDK	SDC4	0.0930672	0	MDK_SDC4	MDK - SDC4	MK	Secreted Signaling	PMID: 28356350
Cortico	LHX3_Stem	MDK	SDC4	0.0123931	0	MDK_SDC4	MDK - SDC4	MK	Secreted Signaling	PMID: 28356350
LHX3_Stem	LHX3_Stem	MDK	SDC4	0.0105062	0	MDK_SDC4	MDK - SDC4	MK	Secreted Signaling	PMID: 28356350
NKX2-1_Stem	LHX3_Stem	MDK	SDC4	0.0235022	0	MDK_SDC4	MDK - SDC4	MK	Secreted Signaling	PMID: 28356350
Mesenchymal	LHX3_Stem	MDK	SDC4	0.00482271	0	MDK_SDC4	MDK - SDC4	MK	Secreted Signaling	PMID: 28356350
Lacto	NKX2-1_Stem	MDK	SDC4	0.00192205	0	MDK_SDC4	MDK - SDC4	MK	Secreted Signaling	PMID: 28356350
Somato	NKX2-1_Stem	MDK	SDC4	0.00197926	0	MDK_SDC4	MDK - SDC4	MK	Secreted Signaling	PMID: 28356350
Thyro	NKX2-1_Stem	MDK	SDC4	0.00934133	0	MDK_SDC4	MDK - SDC4	MK	Secreted Signaling	PMID: 28356350
Gonado	NKX2-1_Stem	MDK	SDC4	0.0321184	0	MDK_SDC4	MDK - SDC4	MK	Secreted Signaling	PMID: 28356350
Cortico	NKX2-1_Stem	MDK	SDC4	0.00404154	0	MDK_SDC4	MDK - SDC4	MK	Secreted Signaling	PMID: 28356350
LHX3_Stem	NKX2-1_Stem	MDK	SDC4	0.00342178	0	MDK_SDC4	MDK - SDC4	MK	Secreted Signaling	PMID: 28356350
NKX2-1_Stem	NKX2-1_Stem	MDK	SDC4	0.00772289	0	MDK_SDC4	MDK - SDC4	MK	Secreted Signaling	PMID: 28356350
Mesenchymal	NKX2-1_Stem	MDK	SDC4	0.00156466	0	MDK_SDC4	MDK - SDC4	MK	Secreted Signaling	PMID: 28356350
Lacto	Mesenchymal	MDK	SDC4	0.00166464	0	MDK_SDC4	MDK - SDC4	MK	Secreted Signaling	PMID: 28356350
Somato	Mesenchymal	MDK	SDC4	0.0017142	0	MDK_SDC4	MDK - SDC4	MK	Secreted Signaling	PMID: 28356350
Thyro	Mesenchymal	MDK	SDC4	0.00809834	0	MDK_SDC4	MDK - SDC4	MK	Secreted Signaling	PMID: 28356350
Gonado	Mesenchymal	MDK	SDC4	0.027930026125087347	0	MDK_SDC4	MDK - SDC4	MK	Secreted Signaling	PMID: 28356350
Cortico	Mesenchymal	MDK	SDC4	0.00350126	0	MDK_SDC4	MDK - SDC4	MK	Secreted Signaling	PMID: 28356350
LHX3_Stem	Mesenchymal	MDK	SDC4	0.00296411	0	MDK_SDC4	MDK - SDC4	MK	Secreted Signaling	PMID: 28356350
NKX2-1_Stem	Mesenchymal	MDK	SDC4	0.0066938	0	MDK_SDC4	MDK - SDC4	MK	Secreted Signaling	PMID: 28356350
Mesenchymal	Mesenchymal	MDK	SDC4	0.00135505	0	MDK_SDC4	MDK - SDC4	MK	Secreted Signaling	PMID: 28356350
Lacto	NKX2-1_Stem	MDK	PTPRZ1	6.140846740487497e-4	0	MDK_PTPRZ1	MDK - PTPRZ1	MK	Secreted Signaling	PMID: 28356350
Somato	NKX2-1_Stem	MDK	PTPRZ1	6.323858298835998e-4	0	MDK_PTPRZ1	MDK - PTPRZ1	MK	Secreted Signaling	PMID: 28356350
Thyro	NKX2-1_Stem	MDK	PTPRZ1	0.00299967	0	MDK_PTPRZ1	MDK - PTPRZ1	MK	Secreted Signaling	PMID: 28356350
Gonado	NKX2-1_Stem	MDK	PTPRZ1	0.010477334272861901	0	MDK_PTPRZ1	MDK - PTPRZ1	MK	Secreted Signaling	PMID: 28356350
Cortico	NKX2-1_Stem	MDK	PTPRZ1	0.00129312	0	MDK_PTPRZ1	MDK - PTPRZ1	MK	Secreted Signaling	PMID: 28356350
LHX3_Stem	NKX2-1_Stem	MDK	PTPRZ1	0.00109436	0	MDK_PTPRZ1	MDK - PTPRZ1	MK	Secreted Signaling	PMID: 28356350
NKX2-1_Stem	NKX2-1_Stem	MDK	PTPRZ1	0.00247721	0	MDK_PTPRZ1	MDK - PTPRZ1	MK	Secreted Signaling	PMID: 28356350
Mesenchymal	NKX2-1_Stem	MDK	PTPRZ1	4.997783068731921e-4	0	MDK_PTPRZ1	MDK - PTPRZ1	MK	Secreted Signaling	PMID: 28356350
Lacto	Cortico	MDK	ITGA6_ITGB1	8.432922895233428e-4	0	MDK_ITGA6_ITGB1	MDK - (ITGA6+ITGB1)	MK	Secreted Signaling	PMID: 28356350
Somato	Cortico	MDK	ITGA6_ITGB1	8.684184312558376e-4	0	MDK_ITGA6_ITGB1	MDK - (ITGA6+ITGB1)	MK	Secreted Signaling	PMID: 28356350
Thyro	Cortico	MDK	ITGA6_ITGB1	0.00411564	0	MDK_ITGA6_ITGB1	MDK - (ITGA6+ITGB1)	MK	Secreted Signaling	PMID: 28356350
Gonado	Cortico	MDK	ITGA6_ITGB1	0.014335201021970603	0	MDK_ITGA6_ITGB1	MDK - (ITGA6+ITGB1)	MK	Secreted Signaling	PMID: 28356350
Cortico	Cortico	MDK	ITGA6_ITGB1	0.00177532	0	MDK_ITGA6_ITGB1	MDK - (ITGA6+ITGB1)	MK	Secreted Signaling	PMID: 28356350
LHX3_Stem	Cortico	MDK	ITGA6_ITGB1	0.00150256	0	MDK_ITGA6_ITGB1	MDK - (ITGA6+ITGB1)	MK	Secreted Signaling	PMID: 28356350
NKX2-1_Stem	Cortico	MDK	ITGA6_ITGB1	0.00339947	0	MDK_ITGA6_ITGB1	MDK - (ITGA6+ITGB1)	MK	Secreted Signaling	PMID: 28356350
Mesenchymal	Cortico	MDK	ITGA6_ITGB1	6.863502767939602e-4	0	MDK_ITGA6_ITGB1	MDK - (ITGA6+ITGB1)	MK	Secreted Signaling	PMID: 28356350
Lacto	Endothelial	MDK	ITGA6_ITGB1	0.00353084	0	MDK_ITGA6_ITGB1	MDK - (ITGA6+ITGB1)	MK	Secreted Signaling	PMID: 28356350
Somato	Endothelial	MDK	ITGA6_ITGB1	0.00363575	0	MDK_ITGA6_ITGB1	MDK - (ITGA6+ITGB1)	MK	Secreted Signaling	PMID: 28356350
Thyro	Endothelial	MDK	ITGA6_ITGB1	0.017054045161559204	0	MDK_ITGA6_ITGB1	MDK - (ITGA6+ITGB1)	MK	Secreted Signaling	PMID: 28356350
Gonado	Endothelial	MDK	ITGA6_ITGB1	0.0575447	0	MDK_ITGA6_ITGB1	MDK - (ITGA6+ITGB1)	MK	Secreted Signaling	PMID: 28356350
Cortico	Endothelial	MDK	ITGA6_ITGB1	0.00741119	0	MDK_ITGA6_ITGB1	MDK - (ITGA6+ITGB1)	MK	Secreted Signaling	PMID: 28356350
LHX3_Stem	Endothelial	MDK	ITGA6_ITGB1	0.00627797	0	MDK_ITGA6_ITGB1	MDK - (ITGA6+ITGB1)	MK	Secreted Signaling	PMID: 28356350
NKX2-1_Stem	Endothelial	MDK	ITGA6_ITGB1	0.0141184	0	MDK_ITGA6_ITGB1	MDK - (ITGA6+ITGB1)	MK	Secreted Signaling	PMID: 28356350
Mesenchymal	Endothelial	MDK	ITGA6_ITGB1	0.00287517	0	MDK_ITGA6_ITGB1	MDK - (ITGA6+ITGB1)	MK	Secreted Signaling	PMID: 28356350
Thyro	Lacto	MDK	LRP1	0.014482037362032333	0	MDK_LRP1	MDK - LRP1	MK	Secreted Signaling	PMID: 28356350
Gonado	Lacto	MDK	LRP1	0.049171541422710574	0	MDK_LRP1	MDK - LRP1	MK	Secreted Signaling	PMID: 28356350
Cortico	Lacto	MDK	LRP1	0.00628417	0	MDK_LRP1	MDK - LRP1	MK	Secreted Signaling	PMID: 28356350
LHX3_Stem	Lacto	MDK	LRP1	0.00532236	0	MDK_LRP1	MDK - LRP1	MK	Secreted Signaling	PMID: 28356350
NKX2-1_Stem	Lacto	MDK	LRP1	0.011983717288635747	0	MDK_LRP1	MDK - LRP1	MK	Secreted Signaling	PMID: 28356350
Thyro	Somato	MDK	LRP1	0.00636463	0	MDK_LRP1	MDK - LRP1	MK	Secreted Signaling	PMID: 28356350
Gonado	Somato	MDK	LRP1	0.022045058693934035	0	MDK_LRP1	MDK - LRP1	MK	Secreted Signaling	PMID: 28356350
NKX2-1_Stem	Somato	MDK	LRP1	0.00525918	0	MDK_LRP1	MDK - LRP1	MK	Secreted Signaling	PMID: 28356350
Somato	Thyro	MDK	LRP1	0.00349698	0.03	MDK_LRP1	MDK - LRP1	MK	Secreted Signaling	PMID: 28356350
Thyro	Thyro	MDK	LRP1	0.016411536898282033	0	MDK_LRP1	MDK - LRP1	MK	Secreted Signaling	PMID: 28356350
Gonado	Thyro	MDK	LRP1	0.0554628	0	MDK_LRP1	MDK - LRP1	MK	Secreted Signaling	PMID: 28356350
Cortico	Thyro	MDK	LRP1	0.00712934	0	MDK_LRP1	MDK - LRP1	MK	Secreted Signaling	PMID: 28356350
LHX3_Stem	Thyro	MDK	LRP1	0.00603895	0	MDK_LRP1	MDK - LRP1	MK	Secreted Signaling	PMID: 28356350
NKX2-1_Stem	Thyro	MDK	LRP1	0.013584944036396474	0	MDK_LRP1	MDK - LRP1	MK	Secreted Signaling	PMID: 28356350
Gonado	Gonado	MDK	LRP1	0.010988642741836701	0	MDK_LRP1	MDK - LRP1	MK	Secreted Signaling	PMID: 28356350
Gonado	Cortico	MDK	LRP1	0.011333727603736299	0	MDK_LRP1	MDK - LRP1	MK	Secreted Signaling	PMID: 28356350
Thyro	LHX3_Stem	MDK	LRP1	0.00776097	0	MDK_LRP1	MDK - LRP1	MK	Secreted Signaling	PMID: 28356350
Gonado	LHX3_Stem	MDK	LRP1	0.0267888	0	MDK_LRP1	MDK - LRP1	MK	Secreted Signaling	PMID: 28356350
NKX2-1_Stem	LHX3_Stem	MDK	LRP1	0.00641456	0	MDK_LRP1	MDK - LRP1	MK	Secreted Signaling	PMID: 28356350
Lacto	NKX2-1_Stem	MDK	LRP1	0.00535121	0	MDK_LRP1	MDK - LRP1	MK	Secreted Signaling	PMID: 28356350
Somato	NKX2-1_Stem	MDK	LRP1	0.00550991	0	MDK_LRP1	MDK - LRP1	MK	Secreted Signaling	PMID: 28356350
Thyro	NKX2-1_Stem	MDK	LRP1	0.025666863441324562	0	MDK_LRP1	MDK - LRP1	MK	Secreted Signaling	PMID: 28356350
Gonado	NKX2-1_Stem	MDK	LRP1	0.0848415	0	MDK_LRP1	MDK - LRP1	MK	Secreted Signaling	PMID: 28356350
Cortico	NKX2-1_Stem	MDK	LRP1	0.011209604526292254	0	MDK_LRP1	MDK - LRP1	MK	Secreted Signaling	PMID: 28356350
LHX3_Stem	NKX2-1_Stem	MDK	LRP1	0.00950114	0	MDK_LRP1	MDK - LRP1	MK	Secreted Signaling	PMID: 28356350
NKX2-1_Stem	NKX2-1_Stem	MDK	LRP1	0.0212807	0	MDK_LRP1	MDK - LRP1	MK	Secreted Signaling	PMID: 28356350
Mesenchymal	NKX2-1_Stem	MDK	LRP1	0.00435897	0	MDK_LRP1	MDK - LRP1	MK	Secreted Signaling	PMID: 28356350
Lacto	Myeloid	MDK	LRP1	0.00799427	0	MDK_LRP1	MDK - LRP1	MK	Secreted Signaling	PMID: 28356350
Somato	Myeloid	MDK	LRP1	0.00823071	0	MDK_LRP1	MDK - LRP1	MK	Secreted Signaling	PMID: 28356350
Thyro	Myeloid	MDK	LRP1	0.0379613	0	MDK_LRP1	MDK - LRP1	MK	Secreted Signaling	PMID: 28356350
Gonado	Myeloid	MDK	LRP1	0.12193328159413824	0	MDK_LRP1	MDK - LRP1	MK	Secreted Signaling	PMID: 28356350
Cortico	Myeloid	MDK	LRP1	0.016697675040173738	0	MDK_LRP1	MDK - LRP1	MK	Secreted Signaling	PMID: 28356350
LHX3_Stem	Myeloid	MDK	LRP1	0.014164753077490004	0	MDK_LRP1	MDK - LRP1	MK	Secreted Signaling	PMID: 28356350
NKX2-1_Stem	Myeloid	MDK	LRP1	0.0315421	0	MDK_LRP1	MDK - LRP1	MK	Secreted Signaling	PMID: 28356350
Mesenchymal	Myeloid	MDK	LRP1	0.00651517	0	MDK_LRP1	MDK - LRP1	MK	Secreted Signaling	PMID: 28356350
Lacto	Mesenchymal	MDK	LRP1	0.012167611947224379	0	MDK_LRP1	MDK - LRP1	MK	Secreted Signaling	PMID: 28356350
Somato	Mesenchymal	MDK	LRP1	0.0125259	0	MDK_LRP1	MDK - LRP1	MK	Secreted Signaling	PMID: 28356350
Thyro	Mesenchymal	MDK	LRP1	0.0568816	0	MDK_LRP1	MDK - LRP1	MK	Secreted Signaling	PMID: 28356350
Gonado	Mesenchymal	MDK	LRP1	0.17508911350361614	0	MDK_LRP1	MDK - LRP1	MK	Secreted Signaling	PMID: 28356350
Cortico	Mesenchymal	MDK	LRP1	0.025298679668464764	0	MDK_LRP1	MDK - LRP1	MK	Secreted Signaling	PMID: 28356350
LHX3_Stem	Mesenchymal	MDK	LRP1	0.021489558536674298	0	MDK_LRP1	MDK - LRP1	MK	Secreted Signaling	PMID: 28356350
NKX2-1_Stem	Mesenchymal	MDK	LRP1	0.0474208	0	MDK_LRP1	MDK - LRP1	MK	Secreted Signaling	PMID: 28356350
Mesenchymal	Mesenchymal	MDK	LRP1	0.00992408	0	MDK_LRP1	MDK - LRP1	MK	Secreted Signaling	PMID: 28356350
Lacto	Lacto	MDK	NCL	0.00216535	0	MDK_NCL	MDK - NCL	MK	Secreted Signaling	PMID: 28356350
Somato	Lacto	MDK	NCL	0.00222978	0	MDK_NCL	MDK - NCL	MK	Secreted Signaling	PMID: 28356350
Thyro	Lacto	MDK	NCL	0.010513887300285253	0	MDK_NCL	MDK - NCL	MK	Secreted Signaling	PMID: 28356350
Gonado	Lacto	MDK	NCL	0.036045950178484554	0	MDK_NCL	MDK - NCL	MK	Secreted Signaling	PMID: 28356350
Cortico	Lacto	MDK	NCL	0.0045519	0	MDK_NCL	MDK - NCL	MK	Secreted Signaling	PMID: 28356350
LHX3_Stem	Lacto	MDK	NCL	0.00385419	0	MDK_NCL	MDK - NCL	MK	Secreted Signaling	PMID: 28356350
NKX2-1_Stem	Lacto	MDK	NCL	0.00869408	0	MDK_NCL	MDK - NCL	MK	Secreted Signaling	PMID: 28356350
Lacto	Somato	MDK	NCL	0.00299436	0	MDK_NCL	MDK - NCL	MK	Secreted Signaling	PMID: 28356350
Somato	Somato	MDK	NCL	0.00308338	0	MDK_NCL	MDK - NCL	MK	Secreted Signaling	PMID: 28356350
Thyro	Somato	MDK	NCL	0.014492720621834917	0	MDK_NCL	MDK - NCL	MK	Secreted Signaling	PMID: 28356350
Gonado	Somato	MDK	NCL	0.0492065	0	MDK_NCL	MDK - NCL	MK	Secreted Signaling	PMID: 28356350
Cortico	Somato	MDK	NCL	0.00628885	0	MDK_NCL	MDK - NCL	MK	Secreted Signaling	PMID: 28356350
LHX3_Stem	Somato	MDK	NCL	0.00532632	0	MDK_NCL	MDK - NCL	MK	Secreted Signaling	PMID: 28356350
NKX2-1_Stem	Somato	MDK	NCL	0.011992579988680335	0	MDK_NCL	MDK - NCL	MK	Secreted Signaling	PMID: 28356350
Mesenchymal	Somato	MDK	NCL	0.00243807	0	MDK_NCL	MDK - NCL	MK	Secreted Signaling	PMID: 28356350
Lacto	Thyro	MDK	NCL	0.00253675	0	MDK_NCL	MDK - NCL	MK	Secreted Signaling	PMID: 28356350
Somato	Thyro	MDK	NCL	0.00261221	0	MDK_NCL	MDK - NCL	MK	Secreted Signaling	PMID: 28356350
Thyro	Thyro	MDK	NCL	0.012299575314398462	0	MDK_NCL	MDK - NCL	MK	Secreted Signaling	PMID: 28356350
Gonado	Thyro	MDK	NCL	0.041984	0	MDK_NCL	MDK - NCL	MK	Secreted Signaling	PMID: 28356350
Cortico	Thyro	MDK	NCL	0.00533046	0	MDK_NCL	MDK - NCL	MK	Secreted Signaling	PMID: 28356350
LHX3_Stem	Thyro	MDK	NCL	0.00451395	0	MDK_NCL	MDK - NCL	MK	Secreted Signaling	PMID: 28356350
NKX2-1_Stem	Thyro	MDK	NCL	0.010173868605969263	0	MDK_NCL	MDK - NCL	MK	Secreted Signaling	PMID: 28356350
Mesenchymal	Thyro	MDK	NCL	0.0020653	0	MDK_NCL	MDK - NCL	MK	Secreted Signaling	PMID: 28356350
Thyro	Gonado	MDK	NCL	0.00529965	0	MDK_NCL	MDK - NCL	MK	Secreted Signaling	PMID: 28356350
Gonado	Gonado	MDK	NCL	0.018404919007794215	0	MDK_NCL	MDK - NCL	MK	Secreted Signaling	PMID: 28356350
Cortico	Gonado	MDK	NCL	0.00228761	0	MDK_NCL	MDK - NCL	MK	Secreted Signaling	PMID: 28356350
LHX3_Stem	Gonado	MDK	NCL	0.00193629	0	MDK_NCL	MDK - NCL	MK	Secreted Signaling	PMID: 28356350
NKX2-1_Stem	Gonado	MDK	NCL	0.00437836	0	MDK_NCL	MDK - NCL	MK	Secreted Signaling	PMID: 28356350
Lacto	Cortico	MDK	NCL	0.00298063	0	MDK_NCL	MDK - NCL	MK	Secreted Signaling	PMID: 28356350
Somato	Cortico	MDK	NCL	0.00306924	0	MDK_NCL	MDK - NCL	MK	Secreted Signaling	PMID: 28356350
Thyro	Cortico	MDK	NCL	0.014427014815790224	0	MDK_NCL	MDK - NCL	MK	Secreted Signaling	PMID: 28356350
Gonado	Cortico	MDK	NCL	0.048991272628086655	0	MDK_NCL	MDK - NCL	MK	Secreted Signaling	PMID: 28356350
Cortico	Cortico	MDK	NCL	0.0062601	0	MDK_NCL	MDK - NCL	MK	Secreted Signaling	PMID: 28356350
LHX3_Stem	Cortico	MDK	NCL	0.00530195	0	MDK_NCL	MDK - NCL	MK	Secreted Signaling	PMID: 28356350
NKX2-1_Stem	Cortico	MDK	NCL	0.011938071790597613	0	MDK_NCL	MDK - NCL	MK	Secreted Signaling	PMID: 28356350
Mesenchymal	Cortico	MDK	NCL	0.00242688	0	MDK_NCL	MDK - NCL	MK	Secreted Signaling	PMID: 28356350
Thyro	LHX3_Stem	MDK	NCL	0.00617624	0	MDK_NCL	MDK - NCL	MK	Secreted Signaling	PMID: 28356350
Gonado	LHX3_Stem	MDK	NCL	0.021402547949849957	0	MDK_NCL	MDK - NCL	MK	Secreted Signaling	PMID: 28356350
Cortico	LHX3_Stem	MDK	NCL	0.00266732	0	MDK_NCL	MDK - NCL	MK	Secreted Signaling	PMID: 28356350
LHX3_Stem	LHX3_Stem	MDK	NCL	0.00225782	0	MDK_NCL	MDK - NCL	MK	Secreted Signaling	PMID: 28356350
NKX2-1_Stem	LHX3_Stem	MDK	NCL	0.00510335	0	MDK_NCL	MDK - NCL	MK	Secreted Signaling	PMID: 28356350
Thyro	NKX2-1_Stem	MDK	NCL	0.00697261	0	MDK_NCL	MDK - NCL	MK	Secreted Signaling	PMID: 28356350
Gonado	NKX2-1_Stem	MDK	NCL	0.0241146	0	MDK_NCL	MDK - NCL	MK	Secreted Signaling	PMID: 28356350
Cortico	NKX2-1_Stem	MDK	NCL	0.00301262	0	MDK_NCL	MDK - NCL	MK	Secreted Signaling	PMID: 28356350
LHX3_Stem	NKX2-1_Stem	MDK	NCL	0.00255024	0	MDK_NCL	MDK - NCL	MK	Secreted Signaling	PMID: 28356350
NKX2-1_Stem	NKX2-1_Stem	MDK	NCL	0.00576218	0	MDK_NCL	MDK - NCL	MK	Secreted Signaling	PMID: 28356350
Lacto	Lacto	MDK	ALK	2.4838091369302676e-4	0	MDK_ALK	MDK - ALK	MK	Secreted Signaling	PMID: 19459784
Somato	Lacto	MDK	ALK	2.557860338289567e-4	0	MDK_ALK	MDK - ALK	MK	Secreted Signaling	PMID: 19459784
Thyro	Lacto	MDK	ALK	0.00121501	0	MDK_ALK	MDK - ALK	MK	Secreted Signaling	PMID: 19459784
Gonado	Lacto	MDK	ALK	0.00426286	0	MDK_ALK	MDK - ALK	MK	Secreted Signaling	PMID: 19459784
Cortico	Lacto	MDK	ALK	5.232425044812054e-4	0	MDK_ALK	MDK - ALK	MK	Secreted Signaling	PMID: 19459784
LHX3_Stem	Lacto	MDK	ALK	4.427654364045566e-4	0	MDK_ALK	MDK - ALK	MK	Secreted Signaling	PMID: 19459784
NKX2-1_Stem	Lacto	MDK	ALK	0.00100308	0	MDK_ALK	MDK - ALK	MK	Secreted Signaling	PMID: 19459784
Mesenchymal	Lacto	MDK	ALK	2.0213326098165722e-4	0	MDK_ALK	MDK - ALK	MK	Secreted Signaling	PMID: 19459784
Lacto	NKX2-1_Stem	PTN	PTPRZ1	0.00290304	0	PTN_PTPRZ1	PTN - PTPRZ1	PTN	Secreted Signaling	PMID: 28356350; PMID: 25620911
Somato	NKX2-1_Stem	PTN	PTPRZ1	0.00619264	0	PTN_PTPRZ1	PTN - PTPRZ1	PTN	Secreted Signaling	PMID: 28356350; PMID: 25620911
Thyro	NKX2-1_Stem	PTN	PTPRZ1	0.00718399	0	PTN_PTPRZ1	PTN - PTPRZ1	PTN	Secreted Signaling	PMID: 28356350; PMID: 25620911
Gonado	NKX2-1_Stem	PTN	PTPRZ1	4.7406677895342854e-4	0	PTN_PTPRZ1	PTN - PTPRZ1	PTN	Secreted Signaling	PMID: 28356350; PMID: 25620911
Cortico	NKX2-1_Stem	PTN	PTPRZ1	0.00391284	0	PTN_PTPRZ1	PTN - PTPRZ1	PTN	Secreted Signaling	PMID: 28356350; PMID: 25620911
Somato	Lacto	PTN	SDC2	0.018971450714530227	0	PTN_SDC2	PTN - SDC2	PTN	Secreted Signaling	PMID: 28356350; PMID: 25620911
Thyro	Lacto	PTN	SDC2	0.021963304392844173	0	PTN_SDC2	PTN - SDC2	PTN	Secreted Signaling	PMID: 28356350; PMID: 25620911
Somato	Somato	PTN	SDC2	0.0362843	0	PTN_SDC2	PTN - SDC2	PTN	Secreted Signaling	PMID: 28356350; PMID: 25620911
Thyro	Somato	PTN	SDC2	0.0418899	0	PTN_SDC2	PTN - SDC2	PTN	Secreted Signaling	PMID: 28356350; PMID: 25620911
Cortico	Somato	PTN	SDC2	0.023184787828067217	0	PTN_SDC2	PTN - SDC2	PTN	Secreted Signaling	PMID: 28356350; PMID: 25620911
Lacto	Thyro	PTN	SDC2	0.018839515022206585	0.01	PTN_SDC2	PTN - SDC2	PTN	Secreted Signaling	PMID: 28356350; PMID: 25620911
Somato	Thyro	PTN	SDC2	0.039472687199444745	0	PTN_SDC2	PTN - SDC2	PTN	Secreted Signaling	PMID: 28356350; PMID: 25620911
Thyro	Thyro	PTN	SDC2	0.045547538524957396	0	PTN_SDC2	PTN - SDC2	PTN	Secreted Signaling	PMID: 28356350; PMID: 25620911
Cortico	Thyro	PTN	SDC2	0.025252251799341967	0	PTN_SDC2	PTN - SDC2	PTN	Secreted Signaling	PMID: 28356350; PMID: 25620911
Lacto	Gonado	PTN	SDC2	0.022401192807110917	0	PTN_SDC2	PTN - SDC2	PTN	Secreted Signaling	PMID: 28356350; PMID: 25620911
Somato	Gonado	PTN	SDC2	0.0467493	0	PTN_SDC2	PTN - SDC2	PTN	Secreted Signaling	PMID: 28356350; PMID: 25620911
Thyro	Gonado	PTN	SDC2	0.053881180504075935	0	PTN_SDC2	PTN - SDC2	PTN	Secreted Signaling	PMID: 28356350; PMID: 25620911
Cortico	Gonado	PTN	SDC2	0.0299892	0	PTN_SDC2	PTN - SDC2	PTN	Secreted Signaling	PMID: 28356350; PMID: 25620911
Somato	Cortico	PTN	SDC2	0.031375483241274725	0	PTN_SDC2	PTN - SDC2	PTN	Secreted Signaling	PMID: 28356350; PMID: 25620911
Thyro	Cortico	PTN	SDC2	0.0362512	0	PTN_SDC2	PTN - SDC2	PTN	Secreted Signaling	PMID: 28356350; PMID: 25620911
Cortico	Cortico	PTN	SDC2	0.020011373498140562	0	PTN_SDC2	PTN - SDC2	PTN	Secreted Signaling	PMID: 28356350; PMID: 25620911
Lacto	LHX3_Stem	PTN	SDC2	0.027772225104520078	0	PTN_SDC2	PTN - SDC2	PTN	Secreted Signaling	PMID: 28356350; PMID: 25620911
Somato	LHX3_Stem	PTN	SDC2	0.0576141	0	PTN_SDC2	PTN - SDC2	PTN	Secreted Signaling	PMID: 28356350; PMID: 25620911
Thyro	LHX3_Stem	PTN	SDC2	0.0662882	0	PTN_SDC2	PTN - SDC2	PTN	Secreted Signaling	PMID: 28356350; PMID: 25620911
Cortico	LHX3_Stem	PTN	SDC2	0.037110541054077524	0	PTN_SDC2	PTN - SDC2	PTN	Secreted Signaling	PMID: 28356350; PMID: 25620911
Lacto	Gonado	PTN	SDC3	0.00371126	0	PTN_SDC3	PTN - SDC3	PTN	Secreted Signaling	PMID: 28356350; PMID: 25620911
Somato	Gonado	PTN	SDC3	0.00790942	0	PTN_SDC3	PTN - SDC3	PTN	Secreted Signaling	PMID: 28356350; PMID: 25620911
Thyro	Gonado	PTN	SDC3	0.00917307	0	PTN_SDC3	PTN - SDC3	PTN	Secreted Signaling	PMID: 28356350; PMID: 25620911
Gonado	Gonado	PTN	SDC3	6.064592451050492e-4	0	PTN_SDC3	PTN - SDC3	PTN	Secreted Signaling	PMID: 28356350; PMID: 25620911
Cortico	Gonado	PTN	SDC3	0.00500077	0	PTN_SDC3	PTN - SDC3	PTN	Secreted Signaling	PMID: 28356350; PMID: 25620911
Lacto	LHX3_Stem	PTN	SDC3	0.00944178	0	PTN_SDC3	PTN - SDC3	PTN	Secreted Signaling	PMID: 28356350; PMID: 25620911
Somato	LHX3_Stem	PTN	SDC3	0.0199922	0	PTN_SDC3	PTN - SDC3	PTN	Secreted Signaling	PMID: 28356350; PMID: 25620911
Thyro	LHX3_Stem	PTN	SDC3	0.0231412	0	PTN_SDC3	PTN - SDC3	PTN	Secreted Signaling	PMID: 28356350; PMID: 25620911
Gonado	LHX3_Stem	PTN	SDC3	0.00155035	0	PTN_SDC3	PTN - SDC3	PTN	Secreted Signaling	PMID: 28356350; PMID: 25620911
Cortico	LHX3_Stem	PTN	SDC3	0.012697039893904227	0	PTN_SDC3	PTN - SDC3	PTN	Secreted Signaling	PMID: 28356350; PMID: 25620911
Lacto	NKX2-1_Stem	PTN	SDC3	0.00535894	0	PTN_SDC3	PTN - SDC3	PTN	Secreted Signaling	PMID: 28356350; PMID: 25620911
Somato	NKX2-1_Stem	PTN	SDC3	0.011399625018826149	0	PTN_SDC3	PTN - SDC3	PTN	Secreted Signaling	PMID: 28356350; PMID: 25620911
Thyro	NKX2-1_Stem	PTN	SDC3	0.013213462783397885	0	PTN_SDC3	PTN - SDC3	PTN	Secreted Signaling	PMID: 28356350; PMID: 25620911
Gonado	NKX2-1_Stem	PTN	SDC3	8.769216331524607e-4	0	PTN_SDC3	PTN - SDC3	PTN	Secreted Signaling	PMID: 28356350; PMID: 25620911
Cortico	NKX2-1_Stem	PTN	SDC3	0.00721681	0	PTN_SDC3	PTN - SDC3	PTN	Secreted Signaling	PMID: 28356350; PMID: 25620911
Lacto	Myeloid	PTN	SDC3	0.00782319	0	PTN_SDC3	PTN - SDC3	PTN	Secreted Signaling	PMID: 28356350; PMID: 25620911
Somato	Myeloid	PTN	SDC3	0.016595274556253613	0	PTN_SDC3	PTN - SDC3	PTN	Secreted Signaling	PMID: 28356350; PMID: 25620911
Thyro	Myeloid	PTN	SDC3	0.0192197	0	PTN_SDC3	PTN - SDC3	PTN	Secreted Signaling	PMID: 28356350; PMID: 25620911
Gonado	Myeloid	PTN	SDC3	0.00128282	0	PTN_SDC3	PTN - SDC3	PTN	Secreted Signaling	PMID: 28356350; PMID: 25620911
Cortico	Myeloid	PTN	SDC3	0.010526337393655922	0	PTN_SDC3	PTN - SDC3	PTN	Secreted Signaling	PMID: 28356350; PMID: 25620911
Lacto	Endothelial	PTN	SDC3	0.00756077	0	PTN_SDC3	PTN - SDC3	PTN	Secreted Signaling	PMID: 28356350; PMID: 25620911
Somato	Endothelial	PTN	SDC3	0.016043370925390456	0	PTN_SDC3	PTN - SDC3	PTN	Secreted Signaling	PMID: 28356350; PMID: 25620911
Thyro	Endothelial	PTN	SDC3	0.018582204373744988	0	PTN_SDC3	PTN - SDC3	PTN	Secreted Signaling	PMID: 28356350; PMID: 25620911
Gonado	Endothelial	PTN	SDC3	0.00123952	0	PTN_SDC3	PTN - SDC3	PTN	Secreted Signaling	PMID: 28356350; PMID: 25620911
Cortico	Endothelial	PTN	SDC3	0.010174178291043647	0	PTN_SDC3	PTN - SDC3	PTN	Secreted Signaling	PMID: 28356350; PMID: 25620911
Lacto	Gonado	PTN	SDC4	0.00316132	0	PTN_SDC4	PTN - SDC4	PTN	Secreted Signaling	PMID: 28356350; PMID: 25620911
Somato	Gonado	PTN	SDC4	0.0067416	0	PTN_SDC4	PTN - SDC4	PTN	Secreted Signaling	PMID: 28356350; PMID: 25620911
Thyro	Gonado	PTN	SDC4	0.00782015	0	PTN_SDC4	PTN - SDC4	PTN	Secreted Signaling	PMID: 28356350; PMID: 25620911
Gonado	Gonado	PTN	SDC4	5.163552179409429e-4	0	PTN_SDC4	PTN - SDC4	PTN	Secreted Signaling	PMID: 28356350; PMID: 25620911
Cortico	Gonado	PTN	SDC4	0.00426057	0	PTN_SDC4	PTN - SDC4	PTN	Secreted Signaling	PMID: 28356350; PMID: 25620911
Lacto	Cortico	PTN	SDC4	0.0171103	0	PTN_SDC4	PTN - SDC4	PTN	Secreted Signaling	PMID: 28356350; PMID: 25620911
Somato	Cortico	PTN	SDC4	0.0359189	0	PTN_SDC4	PTN - SDC4	PTN	Secreted Signaling	PMID: 28356350; PMID: 25620911
Thyro	Cortico	PTN	SDC4	0.041470460652501644	0	PTN_SDC4	PTN - SDC4	PTN	Secreted Signaling	PMID: 28356350; PMID: 25620911
Gonado	Cortico	PTN	SDC4	0.00282782	0	PTN_SDC4	PTN - SDC4	PTN	Secreted Signaling	PMID: 28356350; PMID: 25620911
Cortico	Cortico	PTN	SDC4	0.022948178434827552	0	PTN_SDC4	PTN - SDC4	PTN	Secreted Signaling	PMID: 28356350; PMID: 25620911
Lacto	LHX3_Stem	PTN	SDC4	0.027442758215919537	0	PTN_SDC4	PTN - SDC4	PTN	Secreted Signaling	PMID: 28356350; PMID: 25620911
Somato	LHX3_Stem	PTN	SDC4	0.0569513	0	PTN_SDC4	PTN - SDC4	PTN	Secreted Signaling	PMID: 28356350; PMID: 25620911
Thyro	LHX3_Stem	PTN	SDC4	0.0655326	0	PTN_SDC4	PTN - SDC4	PTN	Secreted Signaling	PMID: 28356350; PMID: 25620911
Gonado	LHX3_Stem	PTN	SDC4	0.00457562	0	PTN_SDC4	PTN - SDC4	PTN	Secreted Signaling	PMID: 28356350; PMID: 25620911
Cortico	LHX3_Stem	PTN	SDC4	0.036674470981963914	0	PTN_SDC4	PTN - SDC4	PTN	Secreted Signaling	PMID: 28356350; PMID: 25620911
Lacto	NKX2-1_Stem	PTN	SDC4	0.00904227	0	PTN_SDC4	PTN - SDC4	PTN	Secreted Signaling	PMID: 28356350; PMID: 25620911
Somato	NKX2-1_Stem	PTN	SDC4	0.019154898189430024	0	PTN_SDC4	PTN - SDC4	PTN	Secreted Signaling	PMID: 28356350; PMID: 25620911
Thyro	NKX2-1_Stem	PTN	SDC4	0.022175028140832803	0	PTN_SDC4	PTN - SDC4	PTN	Secreted Signaling	PMID: 28356350; PMID: 25620911
Gonado	NKX2-1_Stem	PTN	SDC4	0.00148425	0	PTN_SDC4	PTN - SDC4	PTN	Secreted Signaling	PMID: 28356350; PMID: 25620911
Cortico	NKX2-1_Stem	PTN	SDC4	0.0121615	0	PTN_SDC4	PTN - SDC4	PTN	Secreted Signaling	PMID: 28356350; PMID: 25620911
Lacto	Mesenchymal	PTN	SDC4	0.00783876	0	PTN_SDC4	PTN - SDC4	PTN	Secreted Signaling	PMID: 28356350; PMID: 25620911
Somato	Mesenchymal	PTN	SDC4	0.016628001499948624	0	PTN_SDC4	PTN - SDC4	PTN	Secreted Signaling	PMID: 28356350; PMID: 25620911
Thyro	Mesenchymal	PTN	SDC4	0.019257540949810265	0	PTN_SDC4	PTN - SDC4	PTN	Secreted Signaling	PMID: 28356350; PMID: 25620911
Gonado	Mesenchymal	PTN	SDC4	0.00128539	0	PTN_SDC4	PTN - SDC4	PTN	Secreted Signaling	PMID: 28356350; PMID: 25620911
Cortico	Mesenchymal	PTN	SDC4	0.010547224367697719	0	PTN_SDC4	PTN - SDC4	PTN	Secreted Signaling	PMID: 28356350; PMID: 25620911
Lacto	Lacto	PTN	NCL	0.010177672940329372	0	PTN_NCL	PTN - NCL	PTN	Secreted Signaling	PMID: 28356350; PMID: 25620911
Somato	Lacto	PTN	NCL	0.021532524206114307	0	PTN_NCL	PTN - NCL	PTN	Secreted Signaling	PMID: 28356350; PMID: 25620911
Thyro	Lacto	PTN	NCL	0.024918007992223525	0	PTN_NCL	PTN - NCL	PTN	Secreted Signaling	PMID: 28356350; PMID: 25620911
Cortico	Lacto	PTN	NCL	0.013683144115890954	0	PTN_NCL	PTN - NCL	PTN	Secreted Signaling	PMID: 28356350; PMID: 25620911
Lacto	Somato	PTN	NCL	0.014031074870402891	0	PTN_NCL	PTN - NCL	PTN	Secreted Signaling	PMID: 28356350; PMID: 25620911
Somato	Somato	PTN	NCL	0.029556649933944152	0	PTN_NCL	PTN - NCL	PTN	Secreted Signaling	PMID: 28356350; PMID: 25620911
Thyro	Somato	PTN	NCL	0.0341597	0	PTN_NCL	PTN - NCL	PTN	Secreted Signaling	PMID: 28356350; PMID: 25620911
Cortico	Somato	PTN	NCL	0.0188385	0	PTN_NCL	PTN - NCL	PTN	Secreted Signaling	PMID: 28356350; PMID: 25620911
Lacto	Thyro	PTN	NCL	0.011906945153352269	0	PTN_NCL	PTN - NCL	PTN	Secreted Signaling	PMID: 28356350; PMID: 25620911
Somato	Thyro	PTN	NCL	0.025142076148410637	0	PTN_NCL	PTN - NCL	PTN	Secreted Signaling	PMID: 28356350; PMID: 25620911
Thyro	Thyro	PTN	NCL	0.0290782	0	PTN_NCL	PTN - NCL	PTN	Secreted Signaling	PMID: 28356350; PMID: 25620911
Cortico	Thyro	PTN	NCL	0.0159984	0	PTN_NCL	PTN - NCL	PTN	Secreted Signaling	PMID: 28356350; PMID: 25620911
Somato	Gonado	PTN	NCL	0.010914001155167722	0	PTN_NCL	PTN - NCL	PTN	Secreted Signaling	PMID: 28356350; PMID: 25620911
Thyro	Gonado	PTN	NCL	0.012651558308422286	0	PTN_NCL	PTN - NCL	PTN	Secreted Signaling	PMID: 28356350; PMID: 25620911
Lacto	Cortico	PTN	NCL	0.013967432369455862	0	PTN_NCL	PTN - NCL	PTN	Secreted Signaling	PMID: 28356350; PMID: 25620911
Somato	Cortico	PTN	NCL	0.029424687753049527	0	PTN_NCL	PTN - NCL	PTN	Secreted Signaling	PMID: 28356350; PMID: 25620911
Thyro	Cortico	PTN	NCL	0.0340079	0	PTN_NCL	PTN - NCL	PTN	Secreted Signaling	PMID: 28356350; PMID: 25620911
Cortico	Cortico	PTN	NCL	0.0187535	0	PTN_NCL	PTN - NCL	PTN	Secreted Signaling	PMID: 28356350; PMID: 25620911
Somato	LHX3_Stem	PTN	NCL	0.012707370625125761	0	PTN_NCL	PTN - NCL	PTN	Secreted Signaling	PMID: 28356350; PMID: 25620911
Thyro	LHX3_Stem	PTN	NCL	0.0147262	0	PTN_NCL	PTN - NCL	PTN	Secreted Signaling	PMID: 28356350; PMID: 25620911
Cortico	LHX3_Stem	PTN	NCL	0.00804861	0	PTN_NCL	PTN - NCL	PTN	Secreted Signaling	PMID: 28356350; PMID: 25620911
Somato	NKX2-1_Stem	PTN	NCL	0.014333724431650863	0	PTN_NCL	PTN - NCL	PTN	Secreted Signaling	PMID: 28356350; PMID: 25620911
Thyro	NKX2-1_Stem	PTN	NCL	0.0166066	0	PTN_NCL	PTN - NCL	PTN	Secreted Signaling	PMID: 28356350; PMID: 25620911
Cortico	NKX2-1_Stem	PTN	NCL	0.0090842	0	PTN_NCL	PTN - NCL	PTN	Secreted Signaling	PMID: 28356350; PMID: 25620911
Lacto	Lacto	PTN	ALK	0.00117581	0	PTN_ALK	PTN - ALK	PTN	Secreted Signaling	PMID: 28356350; PMID: 25620911
Somato	Lacto	PTN	ALK	0.00251311	0	PTN_ALK	PTN - ALK	PTN	Secreted Signaling	PMID: 28356350; PMID: 25620911
Thyro	Lacto	PTN	ALK	0.00291715	0	PTN_ALK	PTN - ALK	PTN	Secreted Signaling	PMID: 28356350; PMID: 25620911
Gonado	Lacto	PTN	ALK	1.917314029009787e-4	0	PTN_ALK	PTN - ALK	PTN	Secreted Signaling	PMID: 28356350; PMID: 25620911
Cortico	Lacto	PTN	ALK	0.00158576	0	PTN_ALK	PTN - ALK	PTN	Secreted Signaling	PMID: 28356350; PMID: 25620911
NKX2-1_Stem	Myeloid	C3	C3AR1	0.014428876782674932	0	C3_C3AR1	C3 - C3AR1	COMPLEMENT	Secreted Signaling	KEGG: hsa04080
Myeloid	Myeloid	C3	C3AR1	0.0829997	0	C3_C3AR1	C3 - C3AR1	COMPLEMENT	Secreted Signaling	KEGG: hsa04080
Mesenchymal	Myeloid	C3	C3AR1	0.024158530298389005	0	C3_C3AR1	C3 - C3AR1	COMPLEMENT	Secreted Signaling	KEGG: hsa04080
NKX2-1_Stem	Myeloid	C3	ITGAM_ITGB2	0.0079295	0	C3_ITGAM_ITGB2	C3 - (ITGAM+ITGB2)	COMPLEMENT	Secreted Signaling	PMID: 16234578
Myeloid	Myeloid	C3	ITGAM_ITGB2	0.0470889	0	C3_ITGAM_ITGB2	C3 - (ITGAM+ITGB2)	COMPLEMENT	Secreted Signaling	PMID: 16234578
Mesenchymal	Myeloid	C3	ITGAM_ITGB2	0.013335814450837499	0	C3_ITGAM_ITGB2	C3 - (ITGAM+ITGB2)	COMPLEMENT	Secreted Signaling	PMID: 16234578
NKX2-1_Stem	Neutrophil	C3	ITGAM_ITGB2	0.00630901	0	C3_ITGAM_ITGB2	C3 - (ITGAM+ITGB2)	COMPLEMENT	Secreted Signaling	PMID: 16234578
Myeloid	Neutrophil	C3	ITGAM_ITGB2	0.0377703	0	C3_ITGAM_ITGB2	C3 - (ITGAM+ITGB2)	COMPLEMENT	Secreted Signaling	PMID: 16234578
Mesenchymal	Neutrophil	C3	ITGAM_ITGB2	0.010622300787642609	0	C3_ITGAM_ITGB2	C3 - (ITGAM+ITGB2)	COMPLEMENT	Secreted Signaling	PMID: 16234578
NKX2-1_Stem	Myeloid	C3	ITGAX_ITGB2	0.00958786	0	C3_ITGAX_ITGB2	C3 - (ITGAX+ITGB2)	COMPLEMENT	Secreted Signaling	PMID: 16234578
Myeloid	Myeloid	C3	ITGAX_ITGB2	0.056470742014995155	0	C3_ITGAX_ITGB2	C3 - (ITGAX+ITGB2)	COMPLEMENT	Secreted Signaling	PMID: 16234578
Mesenchymal	Myeloid	C3	ITGAX_ITGB2	0.016106472446176513	0	C3_ITGAX_ITGB2	C3 - (ITGAX+ITGB2)	COMPLEMENT	Secreted Signaling	PMID: 16234578
NKX2-1_Stem	Neutrophil	C3	ITGAX_ITGB2	0.00717928	0	C3_ITGAX_ITGB2	C3 - (ITGAX+ITGB2)	COMPLEMENT	Secreted Signaling	PMID: 16234578
Myeloid	Neutrophil	C3	ITGAX_ITGB2	0.042793509953214695	0	C3_ITGAX_ITGB2	C3 - (ITGAX+ITGB2)	COMPLEMENT	Secreted Signaling	PMID: 16234578
Mesenchymal	Neutrophil	C3	ITGAX_ITGB2	0.012080311224691906	0	C3_ITGAX_ITGB2	C3 - (ITGAX+ITGB2)	COMPLEMENT	Secreted Signaling	PMID: 16234578
NKX2-1_Stem	NKX2-1_Stem	EDN3	EDNRB	0.0345301	0	EDN3_EDNRB	EDN3 - EDNRB	EDN	Secreted Signaling	KEGG: hsa04080
NKX2-1_Stem	Endothelial	EDN3	EDNRB	0.019756011059057717	0	EDN3_EDNRB	EDN3 - EDNRB	EDN	Secreted Signaling	KEGG: hsa04080
Lacto	LHX3_Stem	GAL	GALR1	0.00327524	0	GAL_GALR1	GAL - GALR1	GALANIN	Secreted Signaling	KEGG: hsa04080
Somato	LHX3_Stem	GAL	GALR1	0.00352233	0	GAL_GALR1	GAL - GALR1	GALANIN	Secreted Signaling	KEGG: hsa04080
Thyro	LHX3_Stem	GAL	GALR1	0.00497375	0	GAL_GALR1	GAL - GALR1	GALANIN	Secreted Signaling	KEGG: hsa04080
Gonado	LHX3_Stem	GAL	GALR1	0.0101371	0	GAL_GALR1	GAL - GALR1	GALANIN	Secreted Signaling	KEGG: hsa04080
Cortico	LHX3_Stem	GAL	GALR1	0.0930885	0	GAL_GALR1	GAL - GALR1	GALANIN	Secreted Signaling	KEGG: hsa04080
NKX2-1_Stem	LHX3_Stem	GAL	GALR1	0.00449678	0	GAL_GALR1	GAL - GALR1	GALANIN	Secreted Signaling	KEGG: hsa04080
Lymphocyte	Endothelial	GZMA	F2R	0.015599184628201276	0	GZMA_F2R	GZMA - F2R	PARs	Secreted Signaling	KEGG: hsa04080
Lymphocyte	Lacto	GZMA	PARD3	0.00449712	0	GZMA_PARD3	GZMA - PARD3	PARs	Secreted Signaling	KEGG: hsa04080
Lymphocyte	Somato	GZMA	PARD3	0.00405864	0	GZMA_PARD3	GZMA - PARD3	PARs	Secreted Signaling	KEGG: hsa04080
Lymphocyte	Thyro	GZMA	PARD3	0.00497111	0	GZMA_PARD3	GZMA - PARD3	PARs	Secreted Signaling	KEGG: hsa04080
Lymphocyte	Gonado	GZMA	PARD3	0.00460113	0	GZMA_PARD3	GZMA - PARD3	PARs	Secreted Signaling	KEGG: hsa04080
Lymphocyte	Cortico	GZMA	PARD3	0.00420996	0	GZMA_PARD3	GZMA - PARD3	PARs	Secreted Signaling	KEGG: hsa04080
Lymphocyte	NKX2-1_Stem	GZMA	PARD3	0.00740001	0	GZMA_PARD3	GZMA - PARD3	PARs	Secreted Signaling	KEGG: hsa04080
Mesenchymal	Endothelial	SEMA3C	NRP1_NRP2	0.015830156575264147	0	SEMA3C_NRP1_NRP2	SEMA3C - (NRP1+NRP2)	SEMA3	Secreted Signaling	PMID: 27533782
Mesenchymal	Myeloid	SEMA3C	PLXND1	0.00510285	0	SEMA3C_PLXND1	SEMA3C - PLXND1	SEMA3	Secreted Signaling	PMID: 27533782
Mesenchymal	Endothelial	SEMA3C	PLXND1	0.017571962435539663	0	SEMA3C_PLXND1	SEMA3C - PLXND1	SEMA3	Secreted Signaling	PMID: 27533782
Cortico	NKX2-1_Stem	ADM	CALCRL	5.407969087652492e-4	0	ADM_CALCRL	ADM - CALCRL	CALCR	Secreted Signaling	KEGG: hsa04080
NKX2-1_Stem	NKX2-1_Stem	ADM	CALCRL	7.958927009709773e-4	0	ADM_CALCRL	ADM - CALCRL	CALCR	Secreted Signaling	KEGG: hsa04080
Cortico	Endothelial	ADM	CALCRL	0.00281785	0	ADM_CALCRL	ADM - CALCRL	CALCR	Secreted Signaling	KEGG: hsa04080
NKX2-1_Stem	Endothelial	ADM	CALCRL	0.00414259	0	ADM_CALCRL	ADM - CALCRL	CALCR	Secreted Signaling	KEGG: hsa04080
Cortico	Mesenchymal	ADM	CALCRL	7.694812888630013e-4	0	ADM_CALCRL	ADM - CALCRL	CALCR	Secreted Signaling	KEGG: hsa04080
NKX2-1_Stem	Mesenchymal	ADM	CALCRL	0.00113233	0	ADM_CALCRL	ADM - CALCRL	CALCR	Secreted Signaling	KEGG: hsa04080
LHX3_Stem	Myeloid	ANXA1	FPR1	0.038731095522510986	0	ANXA1_FPR1	ANXA1 - FPR1	ANNEXIN	Secreted Signaling	PMID: 23230437
NKX2-1_Stem	Myeloid	ANXA1	FPR1	0.0514788	0	ANXA1_FPR1	ANXA1 - FPR1	ANNEXIN	Secreted Signaling	PMID: 23230437
Myeloid	Myeloid	ANXA1	FPR1	0.010146248852650407	0	ANXA1_FPR1	ANXA1 - FPR1	ANNEXIN	Secreted Signaling	PMID: 23230437
Lymphocyte	Myeloid	ANXA1	FPR1	0.017362994321551573	0	ANXA1_FPR1	ANXA1 - FPR1	ANNEXIN	Secreted Signaling	PMID: 23230437
Mesenchymal	Myeloid	ANXA1	FPR1	0.014932759508921901	0	ANXA1_FPR1	ANXA1 - FPR1	ANNEXIN	Secreted Signaling	PMID: 23230437
LHX3_Stem	Neutrophil	ANXA1	FPR1	0.0222052	0	ANXA1_FPR1	ANXA1 - FPR1	ANNEXIN	Secreted Signaling	PMID: 23230437
NKX2-1_Stem	Neutrophil	ANXA1	FPR1	0.029681569340328277	0	ANXA1_FPR1	ANXA1 - FPR1	ANNEXIN	Secreted Signaling	PMID: 23230437
Myeloid	Neutrophil	ANXA1	FPR1	0.00574412	0	ANXA1_FPR1	ANXA1 - FPR1	ANNEXIN	Secreted Signaling	PMID: 23230437
Lymphocyte	Neutrophil	ANXA1	FPR1	0.00986095	0	ANXA1_FPR1	ANXA1 - FPR1	ANNEXIN	Secreted Signaling	PMID: 23230437
Mesenchymal	Neutrophil	ANXA1	FPR1	0.0084717	0	ANXA1_FPR1	ANXA1 - FPR1	ANNEXIN	Secreted Signaling	PMID: 23230437
Lacto	NKX2-1_Stem	GAS6	AXL	3.314243803085495e-4	0	GAS6_AXL	GAS6 - AXL	GAS	Secreted Signaling	PMID: 27801848
Somato	NKX2-1_Stem	GAS6	AXL	8.293289951782227e-4	0	GAS6_AXL	GAS6 - AXL	GAS	Secreted Signaling	PMID: 27801848
Thyro	NKX2-1_Stem	GAS6	AXL	0.00269275	0	GAS6_AXL	GAS6 - AXL	GAS	Secreted Signaling	PMID: 27801848
Gonado	NKX2-1_Stem	GAS6	AXL	9.442125816644157e-4	0	GAS6_AXL	GAS6 - AXL	GAS	Secreted Signaling	PMID: 27801848
Cortico	NKX2-1_Stem	GAS6	AXL	6.352109042135611e-4	0	GAS6_AXL	GAS6 - AXL	GAS	Secreted Signaling	PMID: 27801848
NKX2-1_Stem	NKX2-1_Stem	GAS6	AXL	0.00270407	0	GAS6_AXL	GAS6 - AXL	GAS	Secreted Signaling	PMID: 27801848
Myeloid	NKX2-1_Stem	GAS6	AXL	0.00178528	0	GAS6_AXL	GAS6 - AXL	GAS	Secreted Signaling	PMID: 27801848
Endothelial	NKX2-1_Stem	GAS6	AXL	0.00732194	0	GAS6_AXL	GAS6 - AXL	GAS	Secreted Signaling	PMID: 27801848
Lacto	Myeloid	GAS6	AXL	0.00103747	0	GAS6_AXL	GAS6 - AXL	GAS	Secreted Signaling	PMID: 27801848
Somato	Myeloid	GAS6	AXL	0.00259333	0	GAS6_AXL	GAS6 - AXL	GAS	Secreted Signaling	PMID: 27801848
Thyro	Myeloid	GAS6	AXL	0.00838702	0	GAS6_AXL	GAS6 - AXL	GAS	Secreted Signaling	PMID: 27801848
Gonado	Myeloid	GAS6	AXL	0.00295185	0	GAS6_AXL	GAS6 - AXL	GAS	Secreted Signaling	PMID: 27801848
Cortico	Myeloid	GAS6	AXL	0.00198714	0	GAS6_AXL	GAS6 - AXL	GAS	Secreted Signaling	PMID: 27801848
NKX2-1_Stem	Myeloid	GAS6	AXL	0.00842208	0	GAS6_AXL	GAS6 - AXL	GAS	Secreted Signaling	PMID: 27801848
Myeloid	Myeloid	GAS6	AXL	0.00557127	0	GAS6_AXL	GAS6 - AXL	GAS	Secreted Signaling	PMID: 27801848
Endothelial	Myeloid	GAS6	AXL	0.0225837	0	GAS6_AXL	GAS6 - AXL	GAS	Secreted Signaling	PMID: 27801848
Lacto	Cortico	GAS6	MERTK	0.00173843	0	GAS6_MERTK	GAS6 - MERTK	GAS	Secreted Signaling	PMID: 27801848
Somato	Cortico	GAS6	MERTK	0.00434092	0	GAS6_MERTK	GAS6 - MERTK	GAS	Secreted Signaling	PMID: 27801848
Thyro	Cortico	GAS6	MERTK	0.0139841	0	GAS6_MERTK	GAS6 - MERTK	GAS	Secreted Signaling	PMID: 27801848
Gonado	Cortico	GAS6	MERTK	0.00493984	0	GAS6_MERTK	GAS6 - MERTK	GAS	Secreted Signaling	PMID: 27801848
Cortico	Cortico	GAS6	MERTK	0.00332759	0	GAS6_MERTK	GAS6 - MERTK	GAS	Secreted Signaling	PMID: 27801848
NKX2-1_Stem	Cortico	GAS6	MERTK	0.014042219633146183	0	GAS6_MERTK	GAS6 - MERTK	GAS	Secreted Signaling	PMID: 27801848
Myeloid	Cortico	GAS6	MERTK	0.0093069	0	GAS6_MERTK	GAS6 - MERTK	GAS	Secreted Signaling	PMID: 27801848
Endothelial	Cortico	GAS6	MERTK	0.0372986	0	GAS6_MERTK	GAS6 - MERTK	GAS	Secreted Signaling	PMID: 27801848
Lacto	NKX2-1_Stem	GAS6	MERTK	3.065691101758485e-4	0	GAS6_MERTK	GAS6 - MERTK	GAS	Secreted Signaling	PMID: 27801848
Somato	NKX2-1_Stem	GAS6	MERTK	7.671618758363763e-4	0	GAS6_MERTK	GAS6 - MERTK	GAS	Secreted Signaling	PMID: 27801848
Thyro	NKX2-1_Stem	GAS6	MERTK	0.00249125	0	GAS6_MERTK	GAS6 - MERTK	GAS	Secreted Signaling	PMID: 27801848
Gonado	NKX2-1_Stem	GAS6	MERTK	8.734412311983319e-4	0	GAS6_MERTK	GAS6 - MERTK	GAS	Secreted Signaling	PMID: 27801848
Cortico	NKX2-1_Stem	GAS6	MERTK	5.875864643850137e-4	0	GAS6_MERTK	GAS6 - MERTK	GAS	Secreted Signaling	PMID: 27801848
NKX2-1_Stem	NKX2-1_Stem	GAS6	MERTK	0.00250172	0	GAS6_MERTK	GAS6 - MERTK	GAS	Secreted Signaling	PMID: 27801848
Myeloid	NKX2-1_Stem	GAS6	MERTK	0.00165157	0	GAS6_MERTK	GAS6 - MERTK	GAS	Secreted Signaling	PMID: 27801848
Endothelial	NKX2-1_Stem	GAS6	MERTK	0.00677638	0	GAS6_MERTK	GAS6 - MERTK	GAS	Secreted Signaling	PMID: 27801848
Lacto	Myeloid	GAS6	MERTK	0.00111262	0	GAS6_MERTK	GAS6 - MERTK	GAS	Secreted Signaling	PMID: 27801848
Somato	Myeloid	GAS6	MERTK	0.00278085	0	GAS6_MERTK	GAS6 - MERTK	GAS	Secreted Signaling	PMID: 27801848
Thyro	Myeloid	GAS6	MERTK	0.0089897	0	GAS6_MERTK	GAS6 - MERTK	GAS	Secreted Signaling	PMID: 27801848
Gonado	Myeloid	GAS6	MERTK	0.00316522	0	GAS6_MERTK	GAS6 - MERTK	GAS	Secreted Signaling	PMID: 27801848
Cortico	Myeloid	GAS6	MERTK	0.00213092	0	GAS6_MERTK	GAS6 - MERTK	GAS	Secreted Signaling	PMID: 27801848
NKX2-1_Stem	Myeloid	GAS6	MERTK	0.00902726	0	GAS6_MERTK	GAS6 - MERTK	GAS	Secreted Signaling	PMID: 27801848
Myeloid	Myeloid	GAS6	MERTK	0.00597284	0	GAS6_MERTK	GAS6 - MERTK	GAS	Secreted Signaling	PMID: 27801848
Endothelial	Myeloid	GAS6	MERTK	0.024181698332351977	0	GAS6_MERTK	GAS6 - MERTK	GAS	Secreted Signaling	PMID: 27801848
Lacto	Somato	GH1	PRLR	0.049909	0	GH_PRLR	GH - PRLR	GH	Secreted Signaling	PMID: 23192981
Somato	Somato	GH1	PRLR	0.12699988013674696	0	GH_PRLR	GH - PRLR	GH	Secreted Signaling	PMID: 23192981
Thyro	Somato	GH1	PRLR	0.053758147358328505	0	GH_PRLR	GH - PRLR	GH	Secreted Signaling	PMID: 23192981
Gonado	Somato	GH1	PRLR	0.041980461108083504	0	GH_PRLR	GH - PRLR	GH	Secreted Signaling	PMID: 23192981
Cortico	Somato	GH1	PRLR	0.0449319	0	GH_PRLR	GH - PRLR	GH	Secreted Signaling	PMID: 23192981
LHX3_Stem	Somato	GH1	PRLR	0.0411978	0	GH_PRLR	GH - PRLR	GH	Secreted Signaling	PMID: 23192981
Lacto	Thyro	GH1	PRLR	0.0419231	0	GH_PRLR	GH - PRLR	GH	Secreted Signaling	PMID: 23192981
Somato	Thyro	GH1	PRLR	0.1080818721510753	0	GH_PRLR	GH - PRLR	GH	Secreted Signaling	PMID: 23192981
Thyro	Thyro	GH1	PRLR	0.0451856	0	GH_PRLR	GH - PRLR	GH	Secreted Signaling	PMID: 23192981
Gonado	Thyro	GH1	PRLR	0.0352161	0	GH_PRLR	GH - PRLR	GH	Secreted Signaling	PMID: 23192981
Cortico	Thyro	GH1	PRLR	0.037710693503746666	0	GH_PRLR	GH - PRLR	GH	Secreted Signaling	PMID: 23192981
LHX3_Stem	Thyro	GH1	PRLR	0.034555054531105404	0	GH_PRLR	GH - PRLR	GH	Secreted Signaling	PMID: 23192981
Somato	Gonado	GH1	PRLR	0.0340456	0	GH_PRLR	GH - PRLR	GH	Secreted Signaling	PMID: 23192981
Somato	Cortico	GH1	PRLR	0.026585135874244426	0	GH_PRLR	GH - PRLR	GH	Secreted Signaling	PMID: 23192981
Myeloid	Lacto	GRN	SORT1	0.00404921	0	GRN_SORT1	GRN - SORT1	GRN	Secreted Signaling	PMID: 29555433
Somato	Somato	GRN	SORT1	0.00334382	0	GRN_SORT1	GRN - SORT1	GRN	Secreted Signaling	PMID: 29555433
Thyro	Somato	GRN	SORT1	0.00403293	0	GRN_SORT1	GRN - SORT1	GRN	Secreted Signaling	PMID: 29555433
Cortico	Somato	GRN	SORT1	0.00441575	0	GRN_SORT1	GRN - SORT1	GRN	Secreted Signaling	PMID: 29555433
Myeloid	Somato	GRN	SORT1	0.00820715	0	GRN_SORT1	GRN - SORT1	GRN	Secreted Signaling	PMID: 29555433
Somato	Thyro	GRN	SORT1	0.00323959	0	GRN_SORT1	GRN - SORT1	GRN	Secreted Signaling	PMID: 29555433
Thyro	Thyro	GRN	SORT1	0.00390731	0	GRN_SORT1	GRN - SORT1	GRN	Secreted Signaling	PMID: 29555433
Cortico	Thyro	GRN	SORT1	0.00427826	0	GRN_SORT1	GRN - SORT1	GRN	Secreted Signaling	PMID: 29555433
Myeloid	Thyro	GRN	SORT1	0.00795255	0	GRN_SORT1	GRN - SORT1	GRN	Secreted Signaling	PMID: 29555433
Somato	Gonado	GRN	SORT1	0.00338986	0	GRN_SORT1	GRN - SORT1	GRN	Secreted Signaling	PMID: 29555433
Thyro	Gonado	GRN	SORT1	0.00408842	0	GRN_SORT1	GRN - SORT1	GRN	Secreted Signaling	PMID: 29555433
Cortico	Gonado	GRN	SORT1	0.00447648	0	GRN_SORT1	GRN - SORT1	GRN	Secreted Signaling	PMID: 29555433
Myeloid	Gonado	GRN	SORT1	0.00831959	0	GRN_SORT1	GRN - SORT1	GRN	Secreted Signaling	PMID: 29555433
Lacto	Cortico	GRN	SORT1	0.00862413	0	GRN_SORT1	GRN - SORT1	GRN	Secreted Signaling	PMID: 29555433
Somato	Cortico	GRN	SORT1	0.014885215565385818	0	GRN_SORT1	GRN - SORT1	GRN	Secreted Signaling	PMID: 29555433
Thyro	Cortico	GRN	SORT1	0.017910103265987593	0	GRN_SORT1	GRN - SORT1	GRN	Secreted Signaling	PMID: 29555433
Gonado	Cortico	GRN	SORT1	0.00441758	0	GRN_SORT1	GRN - SORT1	GRN	Secreted Signaling	PMID: 29555433
Cortico	Cortico	GRN	SORT1	0.019584288328397304	0	GRN_SORT1	GRN - SORT1	GRN	Secreted Signaling	PMID: 29555433
NKX2-1_Stem	Cortico	GRN	SORT1	0.00670123	0	GRN_SORT1	GRN - SORT1	GRN	Secreted Signaling	PMID: 29555433
Myeloid	Cortico	GRN	SORT1	0.0359295	0	GRN_SORT1	GRN - SORT1	GRN	Secreted Signaling	PMID: 29555433
Endothelial	Cortico	GRN	SORT1	0.00884882	0	GRN_SORT1	GRN - SORT1	GRN	Secreted Signaling	PMID: 29555433
Somato	NKX2-1_Stem	GRN	SORT1	0.00470348	0	GRN_SORT1	GRN - SORT1	GRN	Secreted Signaling	PMID: 29555433
Thyro	NKX2-1_Stem	GRN	SORT1	0.00567121	0	GRN_SORT1	GRN - SORT1	GRN	Secreted Signaling	PMID: 29555433
Cortico	NKX2-1_Stem	GRN	SORT1	0.00620857	0	GRN_SORT1	GRN - SORT1	GRN	Secreted Signaling	PMID: 29555433
Myeloid	NKX2-1_Stem	GRN	SORT1	0.011521481794120688	0	GRN_SORT1	GRN - SORT1	GRN	Secreted Signaling	PMID: 29555433
Myeloid	Myeloid	LGALS9	PTPRC	0.00239055	0	LGALS9_CD45	LGALS9 - CD45	GALECTIN	Secreted Signaling	PMID: 30120235
Myeloid	Lymphocyte	LGALS9	PTPRC	0.0111832	0	LGALS9_CD45	LGALS9 - CD45	GALECTIN	Secreted Signaling	PMID: 30120235
NKX2-1_Stem	NKX2-1_Stem	PROS1	AXL	3.613579593305427e-4	0	PROS1_AXL	PROS1 - AXL	PROS	Secreted Signaling	PMID: 29531161
Mesenchymal	NKX2-1_Stem	PROS1	AXL	8.336981368424134e-4	0	PROS1_AXL	PROS1 - AXL	PROS	Secreted Signaling	PMID: 29531161
NKX2-1_Stem	Myeloid	PROS1	AXL	0.0011311	0	PROS1_AXL	PROS1 - AXL	PROS	Secreted Signaling	PMID: 29531161
Mesenchymal	Myeloid	PROS1	AXL	0.00260697	0	PROS1_AXL	PROS1 - AXL	PROS	Secreted Signaling	PMID: 29531161
Myeloid	Myeloid	LGALS9	HAVCR2	0.00291834	0	LGALS9_HAVCR2	LGALS9 - HAVCR2	GALECTIN	Secreted Signaling	PMID: 27192565
Myeloid	Lymphocyte	LGALS9	CD44	0.010215903379127669	0	LGALS9_CD44	LGALS9 - CD44	GALECTIN	Secreted Signaling	PMID: 25065622
Myeloid	Neutrophil	LGALS9	CD44	0.00194754	0	LGALS9_CD44	LGALS9 - CD44	GALECTIN	Secreted Signaling	PMID: 25065622
LHX3_Stem	Myeloid	ANXA1	FPR3	0.014612	0	ANXA1_FPR3	ANXA1 - FPR3	ANNEXIN	Secreted Signaling	PMID: 33082511
NKX2-1_Stem	Myeloid	ANXA1	FPR3	0.019583	0	ANXA1_FPR3	ANXA1 - FPR3	ANNEXIN	Secreted Signaling	PMID: 33082511
Myeloid	Myeloid	ANXA1	FPR3	0.00375826	0	ANXA1_FPR3	ANXA1 - FPR3	ANNEXIN	Secreted Signaling	PMID: 33082511
Lymphocyte	Myeloid	ANXA1	FPR3	0.00646107	0	ANXA1_FPR3	ANXA1 - FPR3	ANNEXIN	Secreted Signaling	PMID: 33082511
Mesenchymal	Myeloid	ANXA1	FPR3	0.00554812	0	ANXA1_FPR3	ANXA1 - FPR3	ANNEXIN	Secreted Signaling	PMID: 33082511
Lacto	Mesenchymal	PTPRS	NTRK3	0.027836391330629436	0	PTPRS_NTRK3	PTPRS - NTRK3	PTPR	Secreted Signaling	PMID:21262467;PMID:25385546;
Somato	Mesenchymal	PTPRS	NTRK3	0.010015327910312602	0	PTPRS_NTRK3	PTPRS - NTRK3	PTPR	Secreted Signaling	PMID:21262467;PMID:25385546;
Thyro	Mesenchymal	PTPRS	NTRK3	0.029952377736144453	0	PTPRS_NTRK3	PTPRS - NTRK3	PTPR	Secreted Signaling	PMID:21262467;PMID:25385546;
Gonado	Mesenchymal	PTPRS	NTRK3	0.0342867	0	PTPRS_NTRK3	PTPRS - NTRK3	PTPR	Secreted Signaling	PMID:21262467;PMID:25385546;
Cortico	Mesenchymal	PTPRS	NTRK3	0.0160099	0	PTPRS_NTRK3	PTPRS - NTRK3	PTPR	Secreted Signaling	PMID:21262467;PMID:25385546;
LHX3_Stem	Mesenchymal	PTPRS	NTRK3	0.011981560418533857	0	PTPRS_NTRK3	PTPRS - NTRK3	PTPR	Secreted Signaling	PMID:21262467;PMID:25385546;
NKX2-1_Stem	Mesenchymal	PTPRS	NTRK3	0.024828053010547184	0	PTPRS_NTRK3	PTPRS - NTRK3	PTPR	Secreted Signaling	PMID:21262467;PMID:25385546;
Mesenchymal	Mesenchymal	PTPRS	NTRK3	0.015448323835870179	0	PTPRS_NTRK3	PTPRS - NTRK3	PTPR	Secreted Signaling	PMID:21262467;PMID:25385546;
NKX2-1_Stem	Lacto	SLITRK1	PTPRD	5.474552149632462e-4	0	SLITRK1_PTPRD	SLITRK1 - PTPRD	SLITRK	Secreted Signaling	PMID: 30648269;PMID: 30822649
NKX2-1_Stem	Cortico	SLITRK1	PTPRD	9.190178120417938e-4	0	SLITRK1_PTPRD	SLITRK1 - PTPRD	SLITRK	Secreted Signaling	PMID: 30648269;PMID: 30822649
NKX2-1_Stem	LHX3_Stem	SLITRK1	PTPRD	0.00145583	0	SLITRK1_PTPRD	SLITRK1 - PTPRD	SLITRK	Secreted Signaling	PMID: 30648269;PMID: 30822649
NKX2-1_Stem	Lacto	SLITRK1	PTPRS	0.00644889	0	SLITRK1_PTPRS	SLITRK1 - PTPRS	SLITRK	Secreted Signaling	PMID: 30648269;PMID: 30822649
NKX2-1_Stem	Somato	SLITRK1	PTPRS	0.00228804	0	SLITRK1_PTPRS	SLITRK1 - PTPRS	SLITRK	Secreted Signaling	PMID: 30648269;PMID: 30822649
NKX2-1_Stem	Thyro	SLITRK1	PTPRS	0.00695073	0	SLITRK1_PTPRS	SLITRK1 - PTPRS	SLITRK	Secreted Signaling	PMID: 30648269;PMID: 30822649
NKX2-1_Stem	Gonado	SLITRK1	PTPRS	0.00798394	0	SLITRK1_PTPRS	SLITRK1 - PTPRS	SLITRK	Secreted Signaling	PMID: 30648269;PMID: 30822649
NKX2-1_Stem	Cortico	SLITRK1	PTPRS	0.00367468	0	SLITRK1_PTPRS	SLITRK1 - PTPRS	SLITRK	Secreted Signaling	PMID: 30648269;PMID: 30822649
NKX2-1_Stem	LHX3_Stem	SLITRK1	PTPRS	0.00274143	0	SLITRK1_PTPRS	SLITRK1 - PTPRS	SLITRK	Secreted Signaling	PMID: 30648269;PMID: 30822649
NKX2-1_Stem	NKX2-1_Stem	SLITRK1	PTPRS	0.0057383	0	SLITRK1_PTPRS	SLITRK1 - PTPRS	SLITRK	Secreted Signaling	PMID: 30648269;PMID: 30822649
NKX2-1_Stem	Mesenchymal	SLITRK1	PTPRS	0.00354423	0	SLITRK1_PTPRS	SLITRK1 - PTPRS	SLITRK	Secreted Signaling	PMID: 30648269;PMID: 30822649
LHX3_Stem	Lacto	IGFBP3	TMEM219	0.014484033906587288	0	IGFBP3_TMEM219	IGFBP3 - TMEM219	IGFBP	Secreted Signaling	PMID:20353938
LHX3_Stem	Somato	IGFBP3	TMEM219	0.014708609200583327	0	IGFBP3_TMEM219	IGFBP3 - TMEM219	IGFBP	Secreted Signaling	PMID:20353938
LHX3_Stem	Thyro	IGFBP3	TMEM219	0.031054530842622757	0	IGFBP3_TMEM219	IGFBP3 - TMEM219	IGFBP	Secreted Signaling	PMID:20353938
LHX3_Stem	Gonado	IGFBP3	TMEM219	0.014012384706168144	0	IGFBP3_TMEM219	IGFBP3 - TMEM219	IGFBP	Secreted Signaling	PMID:20353938
LHX3_Stem	Cortico	IGFBP3	TMEM219	0.026778024542771107	0	IGFBP3_TMEM219	IGFBP3 - TMEM219	IGFBP	Secreted Signaling	PMID:20353938
LHX3_Stem	NKX2-1_Stem	IGFBP3	TMEM219	0.0202497	0	IGFBP3_TMEM219	IGFBP3 - TMEM219	IGFBP	Secreted Signaling	PMID:20353938
LHX3_Stem	Myeloid	IGFBP3	TMEM219	0.018284451725788662	0	IGFBP3_TMEM219	IGFBP3 - TMEM219	IGFBP	Secreted Signaling	PMID:20353938
LHX3_Stem	Endothelial	IGFBP3	TMEM219	0.019165648868062157	0	IGFBP3_TMEM219	IGFBP3 - TMEM219	IGFBP	Secreted Signaling	PMID:20353938
Myeloid	Thyro	LGALS9	P4HB	3.707420720088216e-4	0	LGALS9_P4HB	LGALS9 - P4HB	GALECTIN	Secreted Signaling	PMID:21670307;uniprot
Myeloid	Gonado	LGALS9	P4HB	7.492469477261048e-4	0	LGALS9_P4HB	LGALS9 - P4HB	GALECTIN	Secreted Signaling	PMID:21670307;uniprot
Myeloid	Cortico	LGALS9	P4HB	8.960386485738516e-4	0	LGALS9_P4HB	LGALS9 - P4HB	GALECTIN	Secreted Signaling	PMID:21670307;uniprot
Lacto	Lacto	PPIA	BSG	0.00329976	0	PPIA_BSG	PPIA - BSG	CypA	Secreted Signaling	PMID: 36012604
Somato	Lacto	PPIA	BSG	0.00310486	0	PPIA_BSG	PPIA - BSG	CypA	Secreted Signaling	PMID: 36012604
Thyro	Lacto	PPIA	BSG	0.00436258	0	PPIA_BSG	PPIA - BSG	CypA	Secreted Signaling	PMID: 36012604
Gonado	Lacto	PPIA	BSG	0.00306906	0	PPIA_BSG	PPIA - BSG	CypA	Secreted Signaling	PMID: 36012604
Cortico	Lacto	PPIA	BSG	0.00342942	0	PPIA_BSG	PPIA - BSG	CypA	Secreted Signaling	PMID: 36012604
NKX2-1_Stem	Lacto	PPIA	BSG	0.00446338	0	PPIA_BSG	PPIA - BSG	CypA	Secreted Signaling	PMID: 36012604
Lacto	Somato	PPIA	BSG	0.00225484	0	PPIA_BSG	PPIA - BSG	CypA	Secreted Signaling	PMID: 36012604
Somato	Somato	PPIA	BSG	0.00212152	0	PPIA_BSG	PPIA - BSG	CypA	Secreted Signaling	PMID: 36012604
Thyro	Somato	PPIA	BSG	0.0029821	0	PPIA_BSG	PPIA - BSG	CypA	Secreted Signaling	PMID: 36012604
Gonado	Somato	PPIA	BSG	0.00209703	0	PPIA_BSG	PPIA - BSG	CypA	Secreted Signaling	PMID: 36012604
Cortico	Somato	PPIA	BSG	0.00234353	0	PPIA_BSG	PPIA - BSG	CypA	Secreted Signaling	PMID: 36012604
NKX2-1_Stem	Somato	PPIA	BSG	0.0030511	0	PPIA_BSG	PPIA - BSG	CypA	Secreted Signaling	PMID: 36012604
Lacto	Thyro	PPIA	BSG	0.00329295	0	PPIA_BSG	PPIA - BSG	CypA	Secreted Signaling	PMID: 36012604
Somato	Thyro	PPIA	BSG	0.00309845	0	PPIA_BSG	PPIA - BSG	CypA	Secreted Signaling	PMID: 36012604
Thyro	Thyro	PPIA	BSG	0.00435358	0	PPIA_BSG	PPIA - BSG	CypA	Secreted Signaling	PMID: 36012604
Gonado	Thyro	PPIA	BSG	0.00306272	0	PPIA_BSG	PPIA - BSG	CypA	Secreted Signaling	PMID: 36012604
Cortico	Thyro	PPIA	BSG	0.00342234	0	PPIA_BSG	PPIA - BSG	CypA	Secreted Signaling	PMID: 36012604
NKX2-1_Stem	Thyro	PPIA	BSG	0.00445417	0	PPIA_BSG	PPIA - BSG	CypA	Secreted Signaling	PMID: 36012604
Lacto	Gonado	PPIA	BSG	0.00285888	0	PPIA_BSG	PPIA - BSG	CypA	Secreted Signaling	PMID: 36012604
Somato	Gonado	PPIA	BSG	0.00268995	0	PPIA_BSG	PPIA - BSG	CypA	Secreted Signaling	PMID: 36012604
Thyro	Gonado	PPIA	BSG	0.00378023	0	PPIA_BSG	PPIA - BSG	CypA	Secreted Signaling	PMID: 36012604
Gonado	Gonado	PPIA	BSG	0.00265892	0	PPIA_BSG	PPIA - BSG	CypA	Secreted Signaling	PMID: 36012604
Cortico	Gonado	PPIA	BSG	0.00297126	0	PPIA_BSG	PPIA - BSG	CypA	Secreted Signaling	PMID: 36012604
NKX2-1_Stem	Gonado	PPIA	BSG	0.00386763	0	PPIA_BSG	PPIA - BSG	CypA	Secreted Signaling	PMID: 36012604
Lacto	Cortico	PPIA	BSG	0.00348039	0	PPIA_BSG	PPIA - BSG	CypA	Secreted Signaling	PMID: 36012604
Somato	Cortico	PPIA	BSG	0.00327485	0	PPIA_BSG	PPIA - BSG	CypA	Secreted Signaling	PMID: 36012604
Thyro	Cortico	PPIA	BSG	0.00460111	0	PPIA_BSG	PPIA - BSG	CypA	Secreted Signaling	PMID: 36012604
Gonado	Cortico	PPIA	BSG	0.00323709	0	PPIA_BSG	PPIA - BSG	CypA	Secreted Signaling	PMID: 36012604
Cortico	Cortico	PPIA	BSG	0.00361711	0	PPIA_BSG	PPIA - BSG	CypA	Secreted Signaling	PMID: 36012604
NKX2-1_Stem	Cortico	PPIA	BSG	0.0047074	0	PPIA_BSG	PPIA - BSG	CypA	Secreted Signaling	PMID: 36012604
Somato	LHX3_Stem	PPIA	BSG	9.692726837274629e-4	0.02	PPIA_BSG	PPIA - BSG	CypA	Secreted Signaling	PMID: 36012604
Lacto	NKX2-1_Stem	PPIA	BSG	0.00198611	0	PPIA_BSG	PPIA - BSG	CypA	Secreted Signaling	PMID: 36012604
Somato	NKX2-1_Stem	PPIA	BSG	0.00186866	0	PPIA_BSG	PPIA - BSG	CypA	Secreted Signaling	PMID: 36012604
Thyro	NKX2-1_Stem	PPIA	BSG	0.00262693	0	PPIA_BSG	PPIA - BSG	CypA	Secreted Signaling	PMID: 36012604
Gonado	NKX2-1_Stem	PPIA	BSG	0.00184708	0.01	PPIA_BSG	PPIA - BSG	CypA	Secreted Signaling	PMID: 36012604
Cortico	NKX2-1_Stem	PPIA	BSG	0.00206426	0.01	PPIA_BSG	PPIA - BSG	CypA	Secreted Signaling	PMID: 36012604
NKX2-1_Stem	NKX2-1_Stem	PPIA	BSG	0.00268774	0	PPIA_BSG	PPIA - BSG	CypA	Secreted Signaling	PMID: 36012604
Somato	Endothelial	PPIA	BSG	9.048097083943329e-4	0.02	PPIA_BSG	PPIA - BSG	CypA	Secreted Signaling	PMID: 36012604
Somato	Mesenchymal	PPIA	BSG	8.93651677969469e-4	0.02	PPIA_BSG	PPIA - BSG	CypA	Secreted Signaling	PMID: 36012604
Somato	Lacto	SLIT1	ROBO1	0.00980975	0	SLIT1_ROBO1	SLIT1 - ROBO1	SLIT	Secreted Signaling	PMID:10102268
Thyro	Lacto	SLIT1	ROBO1	0.010775280913254987	0	SLIT1_ROBO1	SLIT1 - ROBO1	SLIT	Secreted Signaling	PMID:10102268
Somato	Somato	SLIT1	ROBO1	0.00498984	0	SLIT1_ROBO1	SLIT1 - ROBO1	SLIT	Secreted Signaling	PMID:10102268
Thyro	Somato	SLIT1	ROBO1	0.00548359	0	SLIT1_ROBO1	SLIT1 - ROBO1	SLIT	Secreted Signaling	PMID:10102268
Somato	Thyro	SLIT1	ROBO1	0.00507958	0	SLIT1_ROBO1	SLIT1 - ROBO1	SLIT	Secreted Signaling	PMID:10102268
Thyro	Thyro	SLIT1	ROBO1	0.00558217	0	SLIT1_ROBO1	SLIT1 - ROBO1	SLIT	Secreted Signaling	PMID:10102268
Somato	Cortico	SLIT1	ROBO1	0.00305844	0	SLIT1_ROBO1	SLIT1 - ROBO1	SLIT	Secreted Signaling	PMID:10102268
Thyro	Cortico	SLIT1	ROBO1	0.00336173	0	SLIT1_ROBO1	SLIT1 - ROBO1	SLIT	Secreted Signaling	PMID:10102268
Cortico	Lacto	SLIT2	ROBO1	9.834064990271614e-4	0	SLIT2_ROBO1	SLIT2 - ROBO1	SLIT	Secreted Signaling	PMID:10102268
NKX2-1_Stem	Lacto	SLIT2	ROBO1	0.012462	0	SLIT2_ROBO1	SLIT2 - ROBO1	SLIT	Secreted Signaling	PMID:10102268
Cortico	Somato	SLIT2	ROBO1	4.980394569246944e-4	0	SLIT2_ROBO1	SLIT2 - ROBO1	SLIT	Secreted Signaling	PMID:10102268
NKX2-1_Stem	Somato	SLIT2	ROBO1	0.00634729	0	SLIT2_ROBO1	SLIT2 - ROBO1	SLIT	Secreted Signaling	PMID:10102268
Cortico	Thyro	SLIT2	ROBO1	5.070382978405928e-4	0	SLIT2_ROBO1	SLIT2 - ROBO1	SLIT	Secreted Signaling	PMID:10102268
NKX2-1_Stem	Thyro	SLIT2	ROBO1	0.00646129	0	SLIT2_ROBO1	SLIT2 - ROBO1	SLIT	Secreted Signaling	PMID:10102268
Cortico	Cortico	SLIT2	ROBO1	3.047329225522325e-4	0	SLIT2_ROBO1	SLIT2 - ROBO1	SLIT	Secreted Signaling	PMID:10102268
NKX2-1_Stem	Cortico	SLIT2	ROBO1	0.00389253	0	SLIT2_ROBO1	SLIT2 - ROBO1	SLIT	Secreted Signaling	PMID:10102268
Lacto	Cortico	TUB	MERTK	0.011764404400798581	0	TUB_MERTK	TUB - MERTK	TULP	Secreted Signaling	PMID: 20978475
Somato	Cortico	TUB	MERTK	0.020036225019291268	0	TUB_MERTK	TUB - MERTK	TULP	Secreted Signaling	PMID: 20978475
Thyro	Cortico	TUB	MERTK	0.016705064631662266	0	TUB_MERTK	TUB - MERTK	TULP	Secreted Signaling	PMID: 20978475
Gonado	Cortico	TUB	MERTK	0.00402136	0	TUB_MERTK	TUB - MERTK	TULP	Secreted Signaling	PMID: 20978475
Cortico	Cortico	TUB	MERTK	0.00277805	0	TUB_MERTK	TUB - MERTK	TULP	Secreted Signaling	PMID: 20978475
Lacto	NKX2-1_Stem	TUB	MERTK	0.00209194	0	TUB_MERTK	TUB - MERTK	TULP	Secreted Signaling	PMID: 20978475
Somato	NKX2-1_Stem	TUB	MERTK	0.00358752	0	TUB_MERTK	TUB - MERTK	TULP	Secreted Signaling	PMID: 20978475
Thyro	NKX2-1_Stem	TUB	MERTK	0.00298275	0	TUB_MERTK	TUB - MERTK	TULP	Secreted Signaling	PMID: 20978475
Gonado	NKX2-1_Stem	TUB	MERTK	7.104994396523641e-4	0	TUB_MERTK	TUB - MERTK	TULP	Secreted Signaling	PMID: 20978475
Cortico	NKX2-1_Stem	TUB	MERTK	4.903261632489229e-4	0	TUB_MERTK	TUB - MERTK	TULP	Secreted Signaling	PMID: 20978475
Lacto	Myeloid	TUB	MERTK	0.00755669	0	TUB_MERTK	TUB - MERTK	TULP	Secreted Signaling	PMID: 20978475
Somato	Myeloid	TUB	MERTK	0.012908620534908358	0	TUB_MERTK	TUB - MERTK	TULP	Secreted Signaling	PMID: 20978475
Thyro	Myeloid	TUB	MERTK	0.010749474760522158	0	TUB_MERTK	TUB - MERTK	TULP	Secreted Signaling	PMID: 20978475
Gonado	Myeloid	TUB	MERTK	0.00257584	0	TUB_MERTK	TUB - MERTK	TULP	Secreted Signaling	PMID: 20978475
Cortico	Myeloid	TUB	MERTK	0.00177866	0	TUB_MERTK	TUB - MERTK	TULP	Secreted Signaling	PMID: 20978475
NKX2-1_Stem	Cortico	PROS1	MERTK	0.0018952	0	PROS1_MERTK	PROS1 - MERTK	PROS	Secreted Signaling	PMID: 34631419
Mesenchymal	Cortico	PROS1	MERTK	0.00436371	0	PROS1_MERTK	PROS1 - MERTK	PROS	Secreted Signaling	PMID: 34631419
NKX2-1_Stem	NKX2-1_Stem	PROS1	MERTK	3.3425856214021907e-4	0	PROS1_MERTK	PROS1 - MERTK	PROS	Secreted Signaling	PMID: 34631419
Mesenchymal	NKX2-1_Stem	PROS1	MERTK	7.712037561761001e-4	0	PROS1_MERTK	PROS1 - MERTK	PROS	Secreted Signaling	PMID: 34631419
NKX2-1_Stem	Myeloid	PROS1	MERTK	0.00121302	0	PROS1_MERTK	PROS1 - MERTK	PROS	Secreted Signaling	PMID: 34631419
Mesenchymal	Myeloid	PROS1	MERTK	0.00279548	0	PROS1_MERTK	PROS1 - MERTK	PROS	Secreted Signaling	PMID: 34631419
Cortico	Endothelial	COL1A1	ITGA1_ITGB1	0.0169126	0	COL1A1_ITGA1_ITGB1	COL1A1 - (ITGA1+ITGB1)	COLLAGEN	ECM-Receptor	KEGG: hsa04512
NKX2-1_Stem	Endothelial	COL1A1	ITGA1_ITGB1	0.00183666	0	COL1A1_ITGA1_ITGB1	COL1A1 - (ITGA1+ITGB1)	COLLAGEN	ECM-Receptor	KEGG: hsa04512
Mesenchymal	Endothelial	COL1A1	ITGA1_ITGB1	0.0166038	0	COL1A1_ITGA1_ITGB1	COL1A1 - (ITGA1+ITGB1)	COLLAGEN	ECM-Receptor	KEGG: hsa04512
Cortico	Mesenchymal	COL1A1	ITGA1_ITGB1	0.00570014	0	COL1A1_ITGA1_ITGB1	COL1A1 - (ITGA1+ITGB1)	COLLAGEN	ECM-Receptor	KEGG: hsa04512
NKX2-1_Stem	Mesenchymal	COL1A1	ITGA1_ITGB1	6.127909421855835e-4	0	COL1A1_ITGA1_ITGB1	COL1A1 - (ITGA1+ITGB1)	COLLAGEN	ECM-Receptor	KEGG: hsa04512
Mesenchymal	Mesenchymal	COL1A1	ITGA1_ITGB1	0.0055949	0	COL1A1_ITGA1_ITGB1	COL1A1 - (ITGA1+ITGB1)	COLLAGEN	ECM-Receptor	KEGG: hsa04512
NKX2-1_Stem	Endothelial	COL1A2	ITGA1_ITGB1	0.0176781	0	COL1A2_ITGA1_ITGB1	COL1A2 - (ITGA1+ITGB1)	COLLAGEN	ECM-Receptor	KEGG: hsa04512
Mesenchymal	Endothelial	COL1A2	ITGA1_ITGB1	0.022257042081492557	0	COL1A2_ITGA1_ITGB1	COL1A2 - (ITGA1+ITGB1)	COLLAGEN	ECM-Receptor	KEGG: hsa04512
NKX2-1_Stem	Mesenchymal	COL1A2	ITGA1_ITGB1	0.00596123	0	COL1A2_ITGA1_ITGB1	COL1A2 - (ITGA1+ITGB1)	COLLAGEN	ECM-Receptor	KEGG: hsa04512
Mesenchymal	Mesenchymal	COL1A2	ITGA1_ITGB1	0.00752855	0	COL1A2_ITGA1_ITGB1	COL1A2 - (ITGA1+ITGB1)	COLLAGEN	ECM-Receptor	KEGG: hsa04512
Endothelial	Endothelial	COL4A1	ITGA1_ITGB1	0.013580781462730456	0	COL4A1_ITGA1_ITGB1	COL4A1 - (ITGA1+ITGB1)	COLLAGEN	ECM-Receptor	KEGG: hsa04512
Mesenchymal	Endothelial	COL4A1	ITGA1_ITGB1	0.00691786	0	COL4A1_ITGA1_ITGB1	COL4A1 - (ITGA1+ITGB1)	COLLAGEN	ECM-Receptor	KEGG: hsa04512
Endothelial	Mesenchymal	COL4A1	ITGA1_ITGB1	0.00456694	0	COL4A1_ITGA1_ITGB1	COL4A1 - (ITGA1+ITGB1)	COLLAGEN	ECM-Receptor	KEGG: hsa04512
Mesenchymal	Mesenchymal	COL4A1	ITGA1_ITGB1	0.00231595	0	COL4A1_ITGA1_ITGB1	COL4A1 - (ITGA1+ITGB1)	COLLAGEN	ECM-Receptor	KEGG: hsa04512
Endothelial	Endothelial	COL4A2	ITGA1_ITGB1	0.00508595	0	COL4A2_ITGA1_ITGB1	COL4A2 - (ITGA1+ITGB1)	COLLAGEN	ECM-Receptor	KEGG: hsa04512
Mesenchymal	Endothelial	COL4A2	ITGA1_ITGB1	0.00579944	0	COL4A2_ITGA1_ITGB1	COL4A2 - (ITGA1+ITGB1)	COLLAGEN	ECM-Receptor	KEGG: hsa04512
Endothelial	Mesenchymal	COL4A2	ITGA1_ITGB1	0.00170058	0	COL4A2_ITGA1_ITGB1	COL4A2 - (ITGA1+ITGB1)	COLLAGEN	ECM-Receptor	KEGG: hsa04512
Mesenchymal	Mesenchymal	COL4A2	ITGA1_ITGB1	0.00194008	0	COL4A2_ITGA1_ITGB1	COL4A2 - (ITGA1+ITGB1)	COLLAGEN	ECM-Receptor	KEGG: hsa04512
Somato	Endothelial	COL4A3	ITGA1_ITGB1	0.00256658	0	COL4A3_ITGA1_ITGB1	COL4A3 - (ITGA1+ITGB1)	COLLAGEN	ECM-Receptor	KEGG: hsa04512
Thyro	Endothelial	COL4A3	ITGA1_ITGB1	0.00597123	0	COL4A3_ITGA1_ITGB1	COL4A3 - (ITGA1+ITGB1)	COLLAGEN	ECM-Receptor	KEGG: hsa04512
Cortico	Endothelial	COL4A3	ITGA1_ITGB1	0.00229421	0	COL4A3_ITGA1_ITGB1	COL4A3 - (ITGA1+ITGB1)	COLLAGEN	ECM-Receptor	KEGG: hsa04512
Mesenchymal	Endothelial	COL4A3	ITGA1_ITGB1	0.00371798	0	COL4A3_ITGA1_ITGB1	COL4A3 - (ITGA1+ITGB1)	COLLAGEN	ECM-Receptor	KEGG: hsa04512
Somato	Mesenchymal	COL4A3	ITGA1_ITGB1	8.567383055117005e-4	0	COL4A3_ITGA1_ITGB1	COL4A3 - (ITGA1+ITGB1)	COLLAGEN	ECM-Receptor	KEGG: hsa04512
Thyro	Mesenchymal	COL4A3	ITGA1_ITGB1	0.00199777	0	COL4A3_ITGA1_ITGB1	COL4A3 - (ITGA1+ITGB1)	COLLAGEN	ECM-Receptor	KEGG: hsa04512
Cortico	Mesenchymal	COL4A3	ITGA1_ITGB1	7.656803308959245e-4	0	COL4A3_ITGA1_ITGB1	COL4A3 - (ITGA1+ITGB1)	COLLAGEN	ECM-Receptor	KEGG: hsa04512
Mesenchymal	Mesenchymal	COL4A3	ITGA1_ITGB1	0.00124204	0	COL4A3_ITGA1_ITGB1	COL4A3 - (ITGA1+ITGB1)	COLLAGEN	ECM-Receptor	KEGG: hsa04512
Somato	Endothelial	COL4A4	ITGA1_ITGB1	0.0028853	0	COL4A4_ITGA1_ITGB1	COL4A4 - (ITGA1+ITGB1)	COLLAGEN	ECM-Receptor	KEGG: hsa04512
Thyro	Endothelial	COL4A4	ITGA1_ITGB1	0.00751142	0	COL4A4_ITGA1_ITGB1	COL4A4 - (ITGA1+ITGB1)	COLLAGEN	ECM-Receptor	KEGG: hsa04512
Cortico	Endothelial	COL4A4	ITGA1_ITGB1	0.00233175	0	COL4A4_ITGA1_ITGB1	COL4A4 - (ITGA1+ITGB1)	COLLAGEN	ECM-Receptor	KEGG: hsa04512
Mesenchymal	Endothelial	COL4A4	ITGA1_ITGB1	0.002478	0	COL4A4_ITGA1_ITGB1	COL4A4 - (ITGA1+ITGB1)	COLLAGEN	ECM-Receptor	KEGG: hsa04512
Somato	Mesenchymal	COL4A4	ITGA1_ITGB1	9.633351566591332e-4	0	COL4A4_ITGA1_ITGB1	COL4A4 - (ITGA1+ITGB1)	COLLAGEN	ECM-Receptor	KEGG: hsa04512
Thyro	Mesenchymal	COL4A4	ITGA1_ITGB1	0.00251567	0	COL4A4_ITGA1_ITGB1	COL4A4 - (ITGA1+ITGB1)	COLLAGEN	ECM-Receptor	KEGG: hsa04512
Cortico	Mesenchymal	COL4A4	ITGA1_ITGB1	7.782299151158507e-4	0	COL4A4_ITGA1_ITGB1	COL4A4 - (ITGA1+ITGB1)	COLLAGEN	ECM-Receptor	KEGG: hsa04512
Mesenchymal	Mesenchymal	COL4A4	ITGA1_ITGB1	8.271230274792384e-4	0	COL4A4_ITGA1_ITGB1	COL4A4 - (ITGA1+ITGB1)	COLLAGEN	ECM-Receptor	KEGG: hsa04512
Lacto	Endothelial	COL4A5	ITGA1_ITGB1	0.00173374	0	COL4A5_ITGA1_ITGB1	COL4A5 - (ITGA1+ITGB1)	COLLAGEN	ECM-Receptor	KEGG: hsa04512
LHX3_Stem	Endothelial	COL4A5	ITGA1_ITGB1	0.01651	0	COL4A5_ITGA1_ITGB1	COL4A5 - (ITGA1+ITGB1)	COLLAGEN	ECM-Receptor	KEGG: hsa04512
NKX2-1_Stem	Endothelial	COL4A5	ITGA1_ITGB1	0.010990445104809498	0	COL4A5_ITGA1_ITGB1	COL4A5 - (ITGA1+ITGB1)	COLLAGEN	ECM-Receptor	KEGG: hsa04512
Lacto	Mesenchymal	COL4A5	ITGA1_ITGB1	5.784112599659995e-4	0	COL4A5_ITGA1_ITGB1	COL4A5 - (ITGA1+ITGB1)	COLLAGEN	ECM-Receptor	KEGG: hsa04512
LHX3_Stem	Mesenchymal	COL4A5	ITGA1_ITGB1	0.00556294	0	COL4A5_ITGA1_ITGB1	COL4A5 - (ITGA1+ITGB1)	COLLAGEN	ECM-Receptor	KEGG: hsa04512
NKX2-1_Stem	Mesenchymal	COL4A5	ITGA1_ITGB1	0.00368943	0	COL4A5_ITGA1_ITGB1	COL4A5 - (ITGA1+ITGB1)	COLLAGEN	ECM-Receptor	KEGG: hsa04512
LHX3_Stem	Endothelial	COL4A6	ITGA1_ITGB1	0.0048519	0	COL4A6_ITGA1_ITGB1	COL4A6 - (ITGA1+ITGB1)	COLLAGEN	ECM-Receptor	KEGG: hsa04512
LHX3_Stem	Mesenchymal	COL4A6	ITGA1_ITGB1	0.00162207	0	COL4A6_ITGA1_ITGB1	COL4A6 - (ITGA1+ITGB1)	COLLAGEN	ECM-Receptor	KEGG: hsa04512
Thyro	Endothelial	COL6A1	ITGA1_ITGB1	7.174600129840149e-4	0	COL6A1_ITGA1_ITGB1	COL6A1 - (ITGA1+ITGB1)	COLLAGEN	ECM-Receptor	KEGG: hsa04512
Gonado	Endothelial	COL6A1	ITGA1_ITGB1	0.028353982056259754	0	COL6A1_ITGA1_ITGB1	COL6A1 - (ITGA1+ITGB1)	COLLAGEN	ECM-Receptor	KEGG: hsa04512
LHX3_Stem	Endothelial	COL6A1	ITGA1_ITGB1	0.00551521	0	COL6A1_ITGA1_ITGB1	COL6A1 - (ITGA1+ITGB1)	COLLAGEN	ECM-Receptor	KEGG: hsa04512
NKX2-1_Stem	Endothelial	COL6A1	ITGA1_ITGB1	0.00867925	0	COL6A1_ITGA1_ITGB1	COL6A1 - (ITGA1+ITGB1)	COLLAGEN	ECM-Receptor	KEGG: hsa04512
Endothelial	Endothelial	COL6A1	ITGA1_ITGB1	0.00323733	0	COL6A1_ITGA1_ITGB1	COL6A1 - (ITGA1+ITGB1)	COLLAGEN	ECM-Receptor	KEGG: hsa04512
Mesenchymal	Endothelial	COL6A1	ITGA1_ITGB1	0.0259923	0	COL6A1_ITGA1_ITGB1	COL6A1 - (ITGA1+ITGB1)	COLLAGEN	ECM-Receptor	KEGG: hsa04512
Thyro	Mesenchymal	COL6A1	ITGA1_ITGB1	2.3919703828145672e-4	0	COL6A1_ITGA1_ITGB1	COL6A1 - (ITGA1+ITGB1)	COLLAGEN	ECM-Receptor	KEGG: hsa04512
Gonado	Mesenchymal	COL6A1	ITGA1_ITGB1	0.0096306	0	COL6A1_ITGA1_ITGB1	COL6A1 - (ITGA1+ITGB1)	COLLAGEN	ECM-Receptor	KEGG: hsa04512
LHX3_Stem	Mesenchymal	COL6A1	ITGA1_ITGB1	0.00184464	0	COL6A1_ITGA1_ITGB1	COL6A1 - (ITGA1+ITGB1)	COLLAGEN	ECM-Receptor	KEGG: hsa04512
NKX2-1_Stem	Mesenchymal	COL6A1	ITGA1_ITGB1	0.00290906	0	COL6A1_ITGA1_ITGB1	COL6A1 - (ITGA1+ITGB1)	COLLAGEN	ECM-Receptor	KEGG: hsa04512
Endothelial	Mesenchymal	COL6A1	ITGA1_ITGB1	0.00108112	0	COL6A1_ITGA1_ITGB1	COL6A1 - (ITGA1+ITGB1)	COLLAGEN	ECM-Receptor	KEGG: hsa04512
Mesenchymal	Mesenchymal	COL6A1	ITGA1_ITGB1	0.00881431	0	COL6A1_ITGA1_ITGB1	COL6A1 - (ITGA1+ITGB1)	COLLAGEN	ECM-Receptor	KEGG: hsa04512
Gonado	Endothelial	COL6A2	ITGA1_ITGB1	0.0214519	0	COL6A2_ITGA1_ITGB1	COL6A2 - (ITGA1+ITGB1)	COLLAGEN	ECM-Receptor	KEGG: hsa04512
LHX3_Stem	Endothelial	COL6A2	ITGA1_ITGB1	0.00360585	0	COL6A2_ITGA1_ITGB1	COL6A2 - (ITGA1+ITGB1)	COLLAGEN	ECM-Receptor	KEGG: hsa04512
NKX2-1_Stem	Endothelial	COL6A2	ITGA1_ITGB1	0.00121363	0	COL6A2_ITGA1_ITGB1	COL6A2 - (ITGA1+ITGB1)	COLLAGEN	ECM-Receptor	KEGG: hsa04512
Endothelial	Endothelial	COL6A2	ITGA1_ITGB1	0.00443753	0	COL6A2_ITGA1_ITGB1	COL6A2 - (ITGA1+ITGB1)	COLLAGEN	ECM-Receptor	KEGG: hsa04512
Mesenchymal	Endothelial	COL6A2	ITGA1_ITGB1	0.0273875	0	COL6A2_ITGA1_ITGB1	COL6A2 - (ITGA1+ITGB1)	COLLAGEN	ECM-Receptor	KEGG: hsa04512
Gonado	Mesenchymal	COL6A2	ITGA1_ITGB1	0.00725223	0	COL6A2_ITGA1_ITGB1	COL6A2 - (ITGA1+ITGB1)	COLLAGEN	ECM-Receptor	KEGG: hsa04512
LHX3_Stem	Mesenchymal	COL6A2	ITGA1_ITGB1	0.00120449	0	COL6A2_ITGA1_ITGB1	COL6A2 - (ITGA1+ITGB1)	COLLAGEN	ECM-Receptor	KEGG: hsa04512
NKX2-1_Stem	Mesenchymal	COL6A2	ITGA1_ITGB1	4.047523146364232e-4	0	COL6A2_ITGA1_ITGB1	COL6A2 - (ITGA1+ITGB1)	COLLAGEN	ECM-Receptor	KEGG: hsa04512
Endothelial	Mesenchymal	COL6A2	ITGA1_ITGB1	0.00148313	0	COL6A2_ITGA1_ITGB1	COL6A2 - (ITGA1+ITGB1)	COLLAGEN	ECM-Receptor	KEGG: hsa04512
Mesenchymal	Mesenchymal	COL6A2	ITGA1_ITGB1	0.00929623	0	COL6A2_ITGA1_ITGB1	COL6A2 - (ITGA1+ITGB1)	COLLAGEN	ECM-Receptor	KEGG: hsa04512
Mesenchymal	Endothelial	COL6A3	ITGA1_ITGB1	0.00258959	0	COL6A3_ITGA1_ITGB1	COL6A3 - (ITGA1+ITGB1)	COLLAGEN	ECM-Receptor	KEGG: hsa04512
Mesenchymal	Mesenchymal	COL6A3	ITGA1_ITGB1	8.644339616567686e-4	0	COL6A3_ITGA1_ITGB1	COL6A3 - (ITGA1+ITGB1)	COLLAGEN	ECM-Receptor	KEGG: hsa04512
Lacto	Endothelial	COL6A6	ITGA1_ITGB1	0.00299828	0	COL6A6_ITGA1_ITGB1	COL6A6 - (ITGA1+ITGB1)	COLLAGEN	ECM-Receptor	KEGG: hsa04512
Somato	Endothelial	COL6A6	ITGA1_ITGB1	0.00902502	0	COL6A6_ITGA1_ITGB1	COL6A6 - (ITGA1+ITGB1)	COLLAGEN	ECM-Receptor	KEGG: hsa04512
Thyro	Endothelial	COL6A6	ITGA1_ITGB1	0.00156698	0	COL6A6_ITGA1_ITGB1	COL6A6 - (ITGA1+ITGB1)	COLLAGEN	ECM-Receptor	KEGG: hsa04512
Lacto	Mesenchymal	COL6A6	ITGA1_ITGB1	0.00100113	0	COL6A6_ITGA1_ITGB1	COL6A6 - (ITGA1+ITGB1)	COLLAGEN	ECM-Receptor	KEGG: hsa04512
Somato	Mesenchymal	COL6A6	ITGA1_ITGB1	0.00302566	0	COL6A6_ITGA1_ITGB1	COL6A6 - (ITGA1+ITGB1)	COLLAGEN	ECM-Receptor	KEGG: hsa04512
Thyro	Mesenchymal	COL6A6	ITGA1_ITGB1	5.227184155590358e-4	0	COL6A6_ITGA1_ITGB1	COL6A6 - (ITGA1+ITGB1)	COLLAGEN	ECM-Receptor	KEGG: hsa04512
Lacto	Endothelial	COL9A2	ITGA1_ITGB1	0.00280039	0	COL9A2_ITGA1_ITGB1	COL9A2 - (ITGA1+ITGB1)	COLLAGEN	ECM-Receptor	KEGG: hsa04512
Somato	Endothelial	COL9A2	ITGA1_ITGB1	0.00334607	0	COL9A2_ITGA1_ITGB1	COL9A2 - (ITGA1+ITGB1)	COLLAGEN	ECM-Receptor	KEGG: hsa04512
Thyro	Endothelial	COL9A2	ITGA1_ITGB1	0.012314908169929941	0	COL9A2_ITGA1_ITGB1	COL9A2 - (ITGA1+ITGB1)	COLLAGEN	ECM-Receptor	KEGG: hsa04512
LHX3_Stem	Endothelial	COL9A2	ITGA1_ITGB1	0.013442439078939664	0	COL9A2_ITGA1_ITGB1	COL9A2 - (ITGA1+ITGB1)	COLLAGEN	ECM-Receptor	KEGG: hsa04512
NKX2-1_Stem	Endothelial	COL9A2	ITGA1_ITGB1	0.00325514	0	COL9A2_ITGA1_ITGB1	COL9A2 - (ITGA1+ITGB1)	COLLAGEN	ECM-Receptor	KEGG: hsa04512
Lacto	Mesenchymal	COL9A2	ITGA1_ITGB1	9.349330164065922e-4	0	COL9A2_ITGA1_ITGB1	COL9A2 - (ITGA1+ITGB1)	COLLAGEN	ECM-Receptor	KEGG: hsa04512
Somato	Mesenchymal	COL9A2	ITGA1_ITGB1	0.00111752	0	COL9A2_ITGA1_ITGB1	COL9A2 - (ITGA1+ITGB1)	COLLAGEN	ECM-Receptor	KEGG: hsa04512
Thyro	Mesenchymal	COL9A2	ITGA1_ITGB1	0.00413773	0	COL9A2_ITGA1_ITGB1	COL9A2 - (ITGA1+ITGB1)	COLLAGEN	ECM-Receptor	KEGG: hsa04512
LHX3_Stem	Mesenchymal	COL9A2	ITGA1_ITGB1	0.00452	0	COL9A2_ITGA1_ITGB1	COL9A2 - (ITGA1+ITGB1)	COLLAGEN	ECM-Receptor	KEGG: hsa04512
NKX2-1_Stem	Mesenchymal	COL9A2	ITGA1_ITGB1	0.00108709	0	COL9A2_ITGA1_ITGB1	COL9A2 - (ITGA1+ITGB1)	COLLAGEN	ECM-Receptor	KEGG: hsa04512
LHX3_Stem	Endothelial	COL9A3	ITGA1_ITGB1	0.00310635	0	COL9A3_ITGA1_ITGB1	COL9A3 - (ITGA1+ITGB1)	COLLAGEN	ECM-Receptor	KEGG: hsa04512
LHX3_Stem	Mesenchymal	COL9A3	ITGA1_ITGB1	0.00103729	0	COL9A3_ITGA1_ITGB1	COL9A3 - (ITGA1+ITGB1)	COLLAGEN	ECM-Receptor	KEGG: hsa04512
NKX2-1_Stem	Lacto	FN1	ITGA3_ITGB1	0.00457237	0	FN1_ITGA3_ITGB1	FN1 - (ITGA3+ITGB1)	FN1	ECM-Receptor	KEGG: hsa04512
Mesenchymal	Lacto	FN1	ITGA3_ITGB1	0.015745193286897698	0	FN1_ITGA3_ITGB1	FN1 - (ITGA3+ITGB1)	FN1	ECM-Receptor	KEGG: hsa04512
NKX2-1_Stem	Somato	FN1	ITGA3_ITGB1	0.00374684	0	FN1_ITGA3_ITGB1	FN1 - (ITGA3+ITGB1)	FN1	ECM-Receptor	KEGG: hsa04512
Mesenchymal	Somato	FN1	ITGA3_ITGB1	0.012928646495783553	0	FN1_ITGA3_ITGB1	FN1 - (ITGA3+ITGB1)	FN1	ECM-Receptor	KEGG: hsa04512
NKX2-1_Stem	Thyro	FN1	ITGA3_ITGB1	0.00619226	0	FN1_ITGA3_ITGB1	FN1 - (ITGA3+ITGB1)	FN1	ECM-Receptor	KEGG: hsa04512
Mesenchymal	Thyro	FN1	ITGA3_ITGB1	0.0212389	0	FN1_ITGA3_ITGB1	FN1 - (ITGA3+ITGB1)	FN1	ECM-Receptor	KEGG: hsa04512
NKX2-1_Stem	Gonado	FN1	ITGA3_ITGB1	0.00571093	0	FN1_ITGA3_ITGB1	FN1 - (ITGA3+ITGB1)	FN1	ECM-Receptor	KEGG: hsa04512
Mesenchymal	Gonado	FN1	ITGA3_ITGB1	0.0196111	0	FN1_ITGA3_ITGB1	FN1 - (ITGA3+ITGB1)	FN1	ECM-Receptor	KEGG: hsa04512
NKX2-1_Stem	Cortico	FN1	ITGA3_ITGB1	0.00468695	0	FN1_ITGA3_ITGB1	FN1 - (ITGA3+ITGB1)	FN1	ECM-Receptor	KEGG: hsa04512
Mesenchymal	Cortico	FN1	ITGA3_ITGB1	0.016135235138699265	0	FN1_ITGA3_ITGB1	FN1 - (ITGA3+ITGB1)	FN1	ECM-Receptor	KEGG: hsa04512
NKX2-1_Stem	NKX2-1_Stem	FN1	ITGA3_ITGB1	0.00252107	0	FN1_ITGA3_ITGB1	FN1 - (ITGA3+ITGB1)	FN1	ECM-Receptor	KEGG: hsa04512
Mesenchymal	NKX2-1_Stem	FN1	ITGA3_ITGB1	0.00872536	0	FN1_ITGA3_ITGB1	FN1 - (ITGA3+ITGB1)	FN1	ECM-Receptor	KEGG: hsa04512
NKX2-1_Stem	Endothelial	FN1	ITGA5_ITGB1	0.00877703	0	FN1_ITGA5_ITGB1	FN1 - (ITGA5+ITGB1)	FN1	ECM-Receptor	KEGG: hsa04512
Mesenchymal	Endothelial	FN1	ITGA5_ITGB1	0.029915398119934784	0	FN1_ITGA5_ITGB1	FN1 - (ITGA5+ITGB1)	FN1	ECM-Receptor	KEGG: hsa04512
NKX2-1_Stem	Mesenchymal	FN1	ITGA8_ITGB1	0.00269716	0	FN1_ITGA8_ITGB1	FN1 - (ITGA8+ITGB1)	FN1	ECM-Receptor	KEGG: hsa04512
Mesenchymal	Mesenchymal	FN1	ITGA8_ITGB1	0.00933076	0	FN1_ITGA8_ITGB1	FN1 - (ITGA8+ITGB1)	FN1	ECM-Receptor	KEGG: hsa04512
NKX2-1_Stem	Endothelial	LAMA2	ITGA1_ITGB1	0.014267924734641179	0	LAMA2_ITGA1_ITGB1	LAMA2 - (ITGA1+ITGB1)	LAMININ	ECM-Receptor	KEGG: hsa04512
NKX2-1_Stem	Mesenchymal	LAMA2	ITGA1_ITGB1	0.00480023	0	LAMA2_ITGA1_ITGB1	LAMA2 - (ITGA1+ITGB1)	LAMININ	ECM-Receptor	KEGG: hsa04512
NKX2-1_Stem	Endothelial	LAMA4	ITGA1_ITGB1	0.00406898	0	LAMA4_ITGA1_ITGB1	LAMA4 - (ITGA1+ITGB1)	LAMININ	ECM-Receptor	KEGG: hsa04512
Mesenchymal	Endothelial	LAMA4	ITGA1_ITGB1	0.00356621	0	LAMA4_ITGA1_ITGB1	LAMA4 - (ITGA1+ITGB1)	LAMININ	ECM-Receptor	KEGG: hsa04512
NKX2-1_Stem	Mesenchymal	LAMA4	ITGA1_ITGB1	0.00135962	0	LAMA4_ITGA1_ITGB1	LAMA4 - (ITGA1+ITGB1)	LAMININ	ECM-Receptor	KEGG: hsa04512
Mesenchymal	Mesenchymal	LAMA4	ITGA1_ITGB1	0.00119122	0	LAMA4_ITGA1_ITGB1	LAMA4 - (ITGA1+ITGB1)	LAMININ	ECM-Receptor	KEGG: hsa04512
Cortico	Endothelial	LAMA5	ITGA1_ITGB1	0.00169673	0	LAMA5_ITGA1_ITGB1	LAMA5 - (ITGA1+ITGB1)	LAMININ	ECM-Receptor	KEGG: hsa04512
LHX3_Stem	Endothelial	LAMA5	ITGA1_ITGB1	0.0033991	0	LAMA5_ITGA1_ITGB1	LAMA5 - (ITGA1+ITGB1)	LAMININ	ECM-Receptor	KEGG: hsa04512
NKX2-1_Stem	Endothelial	LAMA5	ITGA1_ITGB1	0.00319858	0	LAMA5_ITGA1_ITGB1	LAMA5 - (ITGA1+ITGB1)	LAMININ	ECM-Receptor	KEGG: hsa04512
Endothelial	Endothelial	LAMA5	ITGA1_ITGB1	0.00534293	0	LAMA5_ITGA1_ITGB1	LAMA5 - (ITGA1+ITGB1)	LAMININ	ECM-Receptor	KEGG: hsa04512
Cortico	Mesenchymal	LAMA5	ITGA1_ITGB1	5.660493875710588e-4	0	LAMA5_ITGA1_ITGB1	LAMA5 - (ITGA1+ITGB1)	LAMININ	ECM-Receptor	KEGG: hsa04512
LHX3_Stem	Mesenchymal	LAMA5	ITGA1_ITGB1	0.00113527	0	LAMA5_ITGA1_ITGB1	LAMA5 - (ITGA1+ITGB1)	LAMININ	ECM-Receptor	KEGG: hsa04512
NKX2-1_Stem	Mesenchymal	LAMA5	ITGA1_ITGB1	0.00106816	0	LAMA5_ITGA1_ITGB1	LAMA5 - (ITGA1+ITGB1)	LAMININ	ECM-Receptor	KEGG: hsa04512
Endothelial	Mesenchymal	LAMA5	ITGA1_ITGB1	0.00178681	0	LAMA5_ITGA1_ITGB1	LAMA5 - (ITGA1+ITGB1)	LAMININ	ECM-Receptor	KEGG: hsa04512
Cortico	Endothelial	LAMB1	ITGA1_ITGB1	0.00156664	0	LAMB1_ITGA1_ITGB1	LAMB1 - (ITGA1+ITGB1)	LAMININ	ECM-Receptor	KEGG: hsa04512
LHX3_Stem	Endothelial	LAMB1	ITGA1_ITGB1	0.00391738	0	LAMB1_ITGA1_ITGB1	LAMB1 - (ITGA1+ITGB1)	LAMININ	ECM-Receptor	KEGG: hsa04512
Mesenchymal	Endothelial	LAMB1	ITGA1_ITGB1	0.0021138	0	LAMB1_ITGA1_ITGB1	LAMB1 - (ITGA1+ITGB1)	LAMININ	ECM-Receptor	KEGG: hsa04512
Cortico	Mesenchymal	LAMB1	ITGA1_ITGB1	5.226037513566437e-4	0	LAMB1_ITGA1_ITGB1	LAMB1 - (ITGA1+ITGB1)	LAMININ	ECM-Receptor	KEGG: hsa04512
LHX3_Stem	Mesenchymal	LAMB1	ITGA1_ITGB1	0.00130883	0	LAMB1_ITGA1_ITGB1	LAMB1 - (ITGA1+ITGB1)	LAMININ	ECM-Receptor	KEGG: hsa04512
Mesenchymal	Mesenchymal	LAMB1	ITGA1_ITGB1	7.053845611264187e-4	0	LAMB1_ITGA1_ITGB1	LAMB1 - (ITGA1+ITGB1)	LAMININ	ECM-Receptor	KEGG: hsa04512
LHX3_Stem	Endothelial	LAMB2	ITGA1_ITGB1	0.00420901	0	LAMB2_ITGA1_ITGB1	LAMB2 - (ITGA1+ITGB1)	LAMININ	ECM-Receptor	KEGG: hsa04512
NKX2-1_Stem	Endothelial	LAMB2	ITGA1_ITGB1	0.012313450949735806	0	LAMB2_ITGA1_ITGB1	LAMB2 - (ITGA1+ITGB1)	LAMININ	ECM-Receptor	KEGG: hsa04512
Endothelial	Endothelial	LAMB2	ITGA1_ITGB1	0.0180421	0	LAMB2_ITGA1_ITGB1	LAMB2 - (ITGA1+ITGB1)	LAMININ	ECM-Receptor	KEGG: hsa04512
Mesenchymal	Endothelial	LAMB2	ITGA1_ITGB1	0.016659	0	LAMB2_ITGA1_ITGB1	LAMB2 - (ITGA1+ITGB1)	LAMININ	ECM-Receptor	KEGG: hsa04512
LHX3_Stem	Mesenchymal	LAMB2	ITGA1_ITGB1	0.00140654	0	LAMB2_ITGA1_ITGB1	LAMB2 - (ITGA1+ITGB1)	LAMININ	ECM-Receptor	KEGG: hsa04512
NKX2-1_Stem	Mesenchymal	LAMB2	ITGA1_ITGB1	0.00413724	0	LAMB2_ITGA1_ITGB1	LAMB2 - (ITGA1+ITGB1)	LAMININ	ECM-Receptor	KEGG: hsa04512
Endothelial	Mesenchymal	LAMB2	ITGA1_ITGB1	0.00608545	0	LAMB2_ITGA1_ITGB1	LAMB2 - (ITGA1+ITGB1)	LAMININ	ECM-Receptor	KEGG: hsa04512
Mesenchymal	Mesenchymal	LAMB2	ITGA1_ITGB1	0.00561372	0	LAMB2_ITGA1_ITGB1	LAMB2 - (ITGA1+ITGB1)	LAMININ	ECM-Receptor	KEGG: hsa04512
Thyro	Endothelial	LAMC1	ITGA1_ITGB1	0.00178407	0	LAMC1_ITGA1_ITGB1	LAMC1 - (ITGA1+ITGB1)	LAMININ	ECM-Receptor	KEGG: hsa04512
Gonado	Endothelial	LAMC1	ITGA1_ITGB1	0.00160969	0	LAMC1_ITGA1_ITGB1	LAMC1 - (ITGA1+ITGB1)	LAMININ	ECM-Receptor	KEGG: hsa04512
Cortico	Endothelial	LAMC1	ITGA1_ITGB1	0.00112554	0	LAMC1_ITGA1_ITGB1	LAMC1 - (ITGA1+ITGB1)	LAMININ	ECM-Receptor	KEGG: hsa04512
NKX2-1_Stem	Endothelial	LAMC1	ITGA1_ITGB1	0.00261289	0	LAMC1_ITGA1_ITGB1	LAMC1 - (ITGA1+ITGB1)	LAMININ	ECM-Receptor	KEGG: hsa04512
Endothelial	Endothelial	LAMC1	ITGA1_ITGB1	0.00338065	0	LAMC1_ITGA1_ITGB1	LAMC1 - (ITGA1+ITGB1)	LAMININ	ECM-Receptor	KEGG: hsa04512
Mesenchymal	Endothelial	LAMC1	ITGA1_ITGB1	0.00343383	0	LAMC1_ITGA1_ITGB1	LAMC1 - (ITGA1+ITGB1)	LAMININ	ECM-Receptor	KEGG: hsa04512
Thyro	Mesenchymal	LAMC1	ITGA1_ITGB1	5.952210235550459e-4	0	LAMC1_ITGA1_ITGB1	LAMC1 - (ITGA1+ITGB1)	LAMININ	ECM-Receptor	KEGG: hsa04512
Gonado	Mesenchymal	LAMC1	ITGA1_ITGB1	5.369800025693282e-4	0	LAMC1_ITGA1_ITGB1	LAMC1 - (ITGA1+ITGB1)	LAMININ	ECM-Receptor	KEGG: hsa04512
Cortico	Mesenchymal	LAMC1	ITGA1_ITGB1	3.7534999926309905e-4	0	LAMC1_ITGA1_ITGB1	LAMC1 - (ITGA1+ITGB1)	LAMININ	ECM-Receptor	KEGG: hsa04512
NKX2-1_Stem	Mesenchymal	LAMC1	ITGA1_ITGB1	8.722270019582688e-4	0	LAMC1_ITGA1_ITGB1	LAMC1 - (ITGA1+ITGB1)	LAMININ	ECM-Receptor	KEGG: hsa04512
Endothelial	Mesenchymal	LAMC1	ITGA1_ITGB1	0.00112909	0	LAMC1_ITGA1_ITGB1	LAMC1 - (ITGA1+ITGB1)	LAMININ	ECM-Receptor	KEGG: hsa04512
Mesenchymal	Mesenchymal	LAMC1	ITGA1_ITGB1	0.0011469	0	LAMC1_ITGA1_ITGB1	LAMC1 - (ITGA1+ITGB1)	LAMININ	ECM-Receptor	KEGG: hsa04512
Thyro	Endothelial	LAMC2	ITGA1_ITGB1	0.0010965	0	LAMC2_ITGA1_ITGB1	LAMC2 - (ITGA1+ITGB1)	LAMININ	ECM-Receptor	KEGG: hsa04512
Gonado	Endothelial	LAMC2	ITGA1_ITGB1	0.00152119	0	LAMC2_ITGA1_ITGB1	LAMC2 - (ITGA1+ITGB1)	LAMININ	ECM-Receptor	KEGG: hsa04512
Cortico	Endothelial	LAMC2	ITGA1_ITGB1	7.60477197340308e-4	0	LAMC2_ITGA1_ITGB1	LAMC2 - (ITGA1+ITGB1)	LAMININ	ECM-Receptor	KEGG: hsa04512
Thyro	Mesenchymal	LAMC2	ITGA1_ITGB1	3.6566031768151696e-4	0	LAMC2_ITGA1_ITGB1	LAMC2 - (ITGA1+ITGB1)	LAMININ	ECM-Receptor	KEGG: hsa04512
Gonado	Mesenchymal	LAMC2	ITGA1_ITGB1	5.074278541915481e-4	0	LAMC2_ITGA1_ITGB1	LAMC2 - (ITGA1+ITGB1)	LAMININ	ECM-Receptor	KEGG: hsa04512
Cortico	Mesenchymal	LAMC2	ITGA1_ITGB1	2.5354599569706135e-4	0	LAMC2_ITGA1_ITGB1	LAMC2 - (ITGA1+ITGB1)	LAMININ	ECM-Receptor	KEGG: hsa04512
NKX2-1_Stem	Lacto	LAMA2	ITGA3_ITGB1	0.012709313532207422	0	LAMA2_ITGA3_ITGB1	LAMA2 - (ITGA3+ITGB1)	LAMININ	ECM-Receptor	KEGG: hsa04512
NKX2-1_Stem	Somato	LAMA2	ITGA3_ITGB1	0.0104301	0	LAMA2_ITGA3_ITGB1	LAMA2 - (ITGA3+ITGB1)	LAMININ	ECM-Receptor	KEGG: hsa04512
NKX2-1_Stem	Thyro	LAMA2	ITGA3_ITGB1	0.0171623	0	LAMA2_ITGA3_ITGB1	LAMA2 - (ITGA3+ITGB1)	LAMININ	ECM-Receptor	KEGG: hsa04512
NKX2-1_Stem	Gonado	LAMA2	ITGA3_ITGB1	0.0158418	0	LAMA2_ITGA3_ITGB1	LAMA2 - (ITGA3+ITGB1)	LAMININ	ECM-Receptor	KEGG: hsa04512
NKX2-1_Stem	Cortico	LAMA2	ITGA3_ITGB1	0.0130251	0	LAMA2_ITGA3_ITGB1	LAMA2 - (ITGA3+ITGB1)	LAMININ	ECM-Receptor	KEGG: hsa04512
NKX2-1_Stem	NKX2-1_Stem	LAMA2	ITGA3_ITGB1	0.00703333	0	LAMA2_ITGA3_ITGB1	LAMA2 - (ITGA3+ITGB1)	LAMININ	ECM-Receptor	KEGG: hsa04512
NKX2-1_Stem	Lacto	LAMA4	ITGA3_ITGB1	0.0036204	0	LAMA4_ITGA3_ITGB1	LAMA4 - (ITGA3+ITGB1)	LAMININ	ECM-Receptor	KEGG: hsa04512
Mesenchymal	Lacto	LAMA4	ITGA3_ITGB1	0.00317288	0	LAMA4_ITGA3_ITGB1	LAMA4 - (ITGA3+ITGB1)	LAMININ	ECM-Receptor	KEGG: hsa04512
NKX2-1_Stem	Somato	LAMA4	ITGA3_ITGB1	0.00296624	0	LAMA4_ITGA3_ITGB1	LAMA4 - (ITGA3+ITGB1)	LAMININ	ECM-Receptor	KEGG: hsa04512
Mesenchymal	Somato	LAMA4	ITGA3_ITGB1	0.00259937	0	LAMA4_ITGA3_ITGB1	LAMA4 - (ITGA3+ITGB1)	LAMININ	ECM-Receptor	KEGG: hsa04512
NKX2-1_Stem	Thyro	LAMA4	ITGA3_ITGB1	0.00490469	0	LAMA4_ITGA3_ITGB1	LAMA4 - (ITGA3+ITGB1)	LAMININ	ECM-Receptor	KEGG: hsa04512
Mesenchymal	Thyro	LAMA4	ITGA3_ITGB1	0.00429911	0	LAMA4_ITGA3_ITGB1	LAMA4 - (ITGA3+ITGB1)	LAMININ	ECM-Receptor	KEGG: hsa04512
NKX2-1_Stem	Gonado	LAMA4	ITGA3_ITGB1	0.00452299	0	LAMA4_ITGA3_ITGB1	LAMA4 - (ITGA3+ITGB1)	LAMININ	ECM-Receptor	KEGG: hsa04512
Mesenchymal	Gonado	LAMA4	ITGA3_ITGB1	0.00396435	0	LAMA4_ITGA3_ITGB1	LAMA4 - (ITGA3+ITGB1)	LAMININ	ECM-Receptor	KEGG: hsa04512
NKX2-1_Stem	Cortico	LAMA4	ITGA3_ITGB1	0.00371122	0	LAMA4_ITGA3_ITGB1	LAMA4 - (ITGA3+ITGB1)	LAMININ	ECM-Receptor	KEGG: hsa04512
Mesenchymal	Cortico	LAMA4	ITGA3_ITGB1	0.00325251	0	LAMA4_ITGA3_ITGB1	LAMA4 - (ITGA3+ITGB1)	LAMININ	ECM-Receptor	KEGG: hsa04512
NKX2-1_Stem	NKX2-1_Stem	LAMA4	ITGA3_ITGB1	0.00199532	0	LAMA4_ITGA3_ITGB1	LAMA4 - (ITGA3+ITGB1)	LAMININ	ECM-Receptor	KEGG: hsa04512
Mesenchymal	NKX2-1_Stem	LAMA4	ITGA3_ITGB1	0.00174833	0	LAMA4_ITGA3_ITGB1	LAMA4 - (ITGA3+ITGB1)	LAMININ	ECM-Receptor	KEGG: hsa04512
Cortico	Lacto	LAMA5	ITGA3_ITGB1	0.00150928	0	LAMA5_ITGA3_ITGB1	LAMA5 - (ITGA3+ITGB1)	LAMININ	ECM-Receptor	KEGG: hsa04512
LHX3_Stem	Lacto	LAMA5	ITGA3_ITGB1	0.00302414	0	LAMA5_ITGA3_ITGB1	LAMA5 - (ITGA3+ITGB1)	LAMININ	ECM-Receptor	KEGG: hsa04512
NKX2-1_Stem	Lacto	LAMA5	ITGA3_ITGB1	0.00284568	0	LAMA5_ITGA3_ITGB1	LAMA5 - (ITGA3+ITGB1)	LAMININ	ECM-Receptor	KEGG: hsa04512
Endothelial	Lacto	LAMA5	ITGA3_ITGB1	0.00475457	0	LAMA5_ITGA3_ITGB1	LAMA5 - (ITGA3+ITGB1)	LAMININ	ECM-Receptor	KEGG: hsa04512
Cortico	Somato	LAMA5	ITGA3_ITGB1	0.0012361	0	LAMA5_ITGA3_ITGB1	LAMA5 - (ITGA3+ITGB1)	LAMININ	ECM-Receptor	KEGG: hsa04512
LHX3_Stem	Somato	LAMA5	ITGA3_ITGB1	0.00247745	0	LAMA5_ITGA3_ITGB1	LAMA5 - (ITGA3+ITGB1)	LAMININ	ECM-Receptor	KEGG: hsa04512
NKX2-1_Stem	Somato	LAMA5	ITGA3_ITGB1	0.00233117	0	LAMA5_ITGA3_ITGB1	LAMA5 - (ITGA3+ITGB1)	LAMININ	ECM-Receptor	KEGG: hsa04512
Endothelial	Somato	LAMA5	ITGA3_ITGB1	0.00389627	0	LAMA5_ITGA3_ITGB1	LAMA5 - (ITGA3+ITGB1)	LAMININ	ECM-Receptor	KEGG: hsa04512
Cortico	Thyro	LAMA5	ITGA3_ITGB1	0.00204621	0	LAMA5_ITGA3_ITGB1	LAMA5 - (ITGA3+ITGB1)	LAMININ	ECM-Receptor	KEGG: hsa04512
LHX3_Stem	Thyro	LAMA5	ITGA3_ITGB1	0.00409779	0	LAMA5_ITGA3_ITGB1	LAMA5 - (ITGA3+ITGB1)	LAMININ	ECM-Receptor	KEGG: hsa04512
NKX2-1_Stem	Thyro	LAMA5	ITGA3_ITGB1	0.00385621	0	LAMA5_ITGA3_ITGB1	LAMA5 - (ITGA3+ITGB1)	LAMININ	ECM-Receptor	KEGG: hsa04512
Endothelial	Thyro	LAMA5	ITGA3_ITGB1	0.0064386	0	LAMA5_ITGA3_ITGB1	LAMA5 - (ITGA3+ITGB1)	LAMININ	ECM-Receptor	KEGG: hsa04512
Cortico	Gonado	LAMA5	ITGA3_ITGB1	0.00188655	0	LAMA5_ITGA3_ITGB1	LAMA5 - (ITGA3+ITGB1)	LAMININ	ECM-Receptor	KEGG: hsa04512
LHX3_Stem	Gonado	LAMA5	ITGA3_ITGB1	0.00377864	0	LAMA5_ITGA3_ITGB1	LAMA5 - (ITGA3+ITGB1)	LAMININ	ECM-Receptor	KEGG: hsa04512
NKX2-1_Stem	Gonado	LAMA5	ITGA3_ITGB1	0.00355582	0	LAMA5_ITGA3_ITGB1	LAMA5 - (ITGA3+ITGB1)	LAMININ	ECM-Receptor	KEGG: hsa04512
Endothelial	Gonado	LAMA5	ITGA3_ITGB1	0.00593823	0	LAMA5_ITGA3_ITGB1	LAMA5 - (ITGA3+ITGB1)	LAMININ	ECM-Receptor	KEGG: hsa04512
Cortico	Cortico	LAMA5	ITGA3_ITGB1	0.00154722	0	LAMA5_ITGA3_ITGB1	LAMA5 - (ITGA3+ITGB1)	LAMININ	ECM-Receptor	KEGG: hsa04512
LHX3_Stem	Cortico	LAMA5	ITGA3_ITGB1	0.00310005	0	LAMA5_ITGA3_ITGB1	LAMA5 - (ITGA3+ITGB1)	LAMININ	ECM-Receptor	KEGG: hsa04512
NKX2-1_Stem	Cortico	LAMA5	ITGA3_ITGB1	0.00291712	0	LAMA5_ITGA3_ITGB1	LAMA5 - (ITGA3+ITGB1)	LAMININ	ECM-Receptor	KEGG: hsa04512
Endothelial	Cortico	LAMA5	ITGA3_ITGB1	0.0048737	0	LAMA5_ITGA3_ITGB1	LAMA5 - (ITGA3+ITGB1)	LAMININ	ECM-Receptor	KEGG: hsa04512
Cortico	NKX2-1_Stem	LAMA5	ITGA3_ITGB1	8.310229719081113e-4	0	LAMA5_ITGA3_ITGB1	LAMA5 - (ITGA3+ITGB1)	LAMININ	ECM-Receptor	KEGG: hsa04512
LHX3_Stem	NKX2-1_Stem	LAMA5	ITGA3_ITGB1	0.00166626	0	LAMA5_ITGA3_ITGB1	LAMA5 - (ITGA3+ITGB1)	LAMININ	ECM-Receptor	KEGG: hsa04512
NKX2-1_Stem	NKX2-1_Stem	LAMA5	ITGA3_ITGB1	0.0015678	0	LAMA5_ITGA3_ITGB1	LAMA5 - (ITGA3+ITGB1)	LAMININ	ECM-Receptor	KEGG: hsa04512
Endothelial	NKX2-1_Stem	LAMA5	ITGA3_ITGB1	0.00262174	0	LAMA5_ITGA3_ITGB1	LAMA5 - (ITGA3+ITGB1)	LAMININ	ECM-Receptor	KEGG: hsa04512
Cortico	Lacto	LAMB1	ITGA3_ITGB1	0.00139354	0	LAMB1_ITGA3_ITGB1	LAMB1 - (ITGA3+ITGB1)	LAMININ	ECM-Receptor	KEGG: hsa04512
LHX3_Stem	Lacto	LAMB1	ITGA3_ITGB1	0.00348546	0	LAMB1_ITGA3_ITGB1	LAMB1 - (ITGA3+ITGB1)	LAMININ	ECM-Receptor	KEGG: hsa04512
Mesenchymal	Lacto	LAMB1	ITGA3_ITGB1	0.00188035	0	LAMB1_ITGA3_ITGB1	LAMB1 - (ITGA3+ITGB1)	LAMININ	ECM-Receptor	KEGG: hsa04512
Cortico	Somato	LAMB1	ITGA3_ITGB1	0.00114128	0	LAMB1_ITGA3_ITGB1	LAMB1 - (ITGA3+ITGB1)	LAMININ	ECM-Receptor	KEGG: hsa04512
LHX3_Stem	Somato	LAMB1	ITGA3_ITGB1	0.0028556	0	LAMB1_ITGA3_ITGB1	LAMB1 - (ITGA3+ITGB1)	LAMININ	ECM-Receptor	KEGG: hsa04512
Mesenchymal	Somato	LAMB1	ITGA3_ITGB1	0.00154011	0	LAMB1_ITGA3_ITGB1	LAMB1 - (ITGA3+ITGB1)	LAMININ	ECM-Receptor	KEGG: hsa04512
Cortico	Thyro	LAMB1	ITGA3_ITGB1	0.00188938	0	LAMB1_ITGA3_ITGB1	LAMB1 - (ITGA3+ITGB1)	LAMININ	ECM-Receptor	KEGG: hsa04512
LHX3_Stem	Thyro	LAMB1	ITGA3_ITGB1	0.00472211	0	LAMB1_ITGA3_ITGB1	LAMB1 - (ITGA3+ITGB1)	LAMININ	ECM-Receptor	KEGG: hsa04512
Mesenchymal	Thyro	LAMB1	ITGA3_ITGB1	0.00254897	0	LAMB1_ITGA3_ITGB1	LAMB1 - (ITGA3+ITGB1)	LAMININ	ECM-Receptor	KEGG: hsa04512
Cortico	Gonado	LAMB1	ITGA3_ITGB1	0.00174193	0	LAMB1_ITGA3_ITGB1	LAMB1 - (ITGA3+ITGB1)	LAMININ	ECM-Receptor	KEGG: hsa04512
LHX3_Stem	Gonado	LAMB1	ITGA3_ITGB1	0.00435455	0	LAMB1_ITGA3_ITGB1	LAMB1 - (ITGA3+ITGB1)	LAMININ	ECM-Receptor	KEGG: hsa04512
Mesenchymal	Gonado	LAMB1	ITGA3_ITGB1	0.00235016	0	LAMB1_ITGA3_ITGB1	LAMB1 - (ITGA3+ITGB1)	LAMININ	ECM-Receptor	KEGG: hsa04512
Cortico	Cortico	LAMB1	ITGA3_ITGB1	0.00142857	0	LAMB1_ITGA3_ITGB1	LAMB1 - (ITGA3+ITGB1)	LAMININ	ECM-Receptor	KEGG: hsa04512
LHX3_Stem	Cortico	LAMB1	ITGA3_ITGB1	0.0035729	0	LAMB1_ITGA3_ITGB1	LAMB1 - (ITGA3+ITGB1)	LAMININ	ECM-Receptor	KEGG: hsa04512
Mesenchymal	Cortico	LAMB1	ITGA3_ITGB1	0.00192761	0	LAMB1_ITGA3_ITGB1	LAMB1 - (ITGA3+ITGB1)	LAMININ	ECM-Receptor	KEGG: hsa04512
Cortico	NKX2-1_Stem	LAMB1	ITGA3_ITGB1	7.672555959362809e-4	0	LAMB1_ITGA3_ITGB1	LAMB1 - (ITGA3+ITGB1)	LAMININ	ECM-Receptor	KEGG: hsa04512
LHX3_Stem	NKX2-1_Stem	LAMB1	ITGA3_ITGB1	0.00192083	0	LAMB1_ITGA3_ITGB1	LAMB1 - (ITGA3+ITGB1)	LAMININ	ECM-Receptor	KEGG: hsa04512
Mesenchymal	NKX2-1_Stem	LAMB1	ITGA3_ITGB1	0.00103551	0	LAMB1_ITGA3_ITGB1	LAMB1 - (ITGA3+ITGB1)	LAMININ	ECM-Receptor	KEGG: hsa04512
LHX3_Stem	Lacto	LAMB2	ITGA3_ITGB1	0.00374505	0	LAMB2_ITGA3_ITGB1	LAMB2 - (ITGA3+ITGB1)	LAMININ	ECM-Receptor	KEGG: hsa04512
NKX2-1_Stem	Lacto	LAMB2	ITGA3_ITGB1	0.010965968977731283	0	LAMB2_ITGA3_ITGB1	LAMB2 - (ITGA3+ITGB1)	LAMININ	ECM-Receptor	KEGG: hsa04512
Endothelial	Lacto	LAMB2	ITGA3_ITGB1	0.016077906486724573	0	LAMB2_ITGA3_ITGB1	LAMB2 - (ITGA3+ITGB1)	LAMININ	ECM-Receptor	KEGG: hsa04512
Mesenchymal	Lacto	LAMB2	ITGA3_ITGB1	0.014843145519404312	0	LAMB2_ITGA3_ITGB1	LAMB2 - (ITGA3+ITGB1)	LAMININ	ECM-Receptor	KEGG: hsa04512
LHX3_Stem	Somato	LAMB2	ITGA3_ITGB1	0.00306843	0	LAMB2_ITGA3_ITGB1	LAMB2 - (ITGA3+ITGB1)	LAMININ	ECM-Receptor	KEGG: hsa04512
NKX2-1_Stem	Somato	LAMB2	ITGA3_ITGB1	0.00899653	0	LAMB2_ITGA3_ITGB1	LAMB2 - (ITGA3+ITGB1)	LAMININ	ECM-Receptor	KEGG: hsa04512
Endothelial	Somato	LAMB2	ITGA3_ITGB1	0.013202641321460271	0	LAMB2_ITGA3_ITGB1	LAMB2 - (ITGA3+ITGB1)	LAMININ	ECM-Receptor	KEGG: hsa04512
Mesenchymal	Somato	LAMB2	ITGA3_ITGB1	0.012186	0	LAMB2_ITGA3_ITGB1	LAMB2 - (ITGA3+ITGB1)	LAMININ	ECM-Receptor	KEGG: hsa04512
LHX3_Stem	Thyro	LAMB2	ITGA3_ITGB1	0.00507334	0	LAMB2_ITGA3_ITGB1	LAMB2 - (ITGA3+ITGB1)	LAMININ	ECM-Receptor	KEGG: hsa04512
NKX2-1_Stem	Thyro	LAMB2	ITGA3_ITGB1	0.014817267639972685	0	LAMB2_ITGA3_ITGB1	LAMB2 - (ITGA3+ITGB1)	LAMININ	ECM-Receptor	KEGG: hsa04512
Endothelial	Thyro	LAMB2	ITGA3_ITGB1	0.021685177236407532	0	LAMB2_ITGA3_ITGB1	LAMB2 - (ITGA3+ITGB1)	LAMININ	ECM-Receptor	KEGG: hsa04512
Mesenchymal	Thyro	LAMB2	ITGA3_ITGB1	0.020028551479873417	0	LAMB2_ITGA3_ITGB1	LAMB2 - (ITGA3+ITGB1)	LAMININ	ECM-Receptor	KEGG: hsa04512
LHX3_Stem	Gonado	LAMB2	ITGA3_ITGB1	0.00467857	0	LAMB2_ITGA3_ITGB1	LAMB2 - (ITGA3+ITGB1)	LAMININ	ECM-Receptor	KEGG: hsa04512
NKX2-1_Stem	Gonado	LAMB2	ITGA3_ITGB1	0.0136747	0	LAMB2_ITGA3_ITGB1	LAMB2 - (ITGA3+ITGB1)	LAMININ	ECM-Receptor	KEGG: hsa04512
Endothelial	Gonado	LAMB2	ITGA3_ITGB1	0.0200238	0	LAMB2_ITGA3_ITGB1	LAMB2 - (ITGA3+ITGB1)	LAMININ	ECM-Receptor	KEGG: hsa04512
Mesenchymal	Gonado	LAMB2	ITGA3_ITGB1	0.0184917	0	LAMB2_ITGA3_ITGB1	LAMB2 - (ITGA3+ITGB1)	LAMININ	ECM-Receptor	KEGG: hsa04512
LHX3_Stem	Cortico	LAMB2	ITGA3_ITGB1	0.00383898	0	LAMB2_ITGA3_ITGB1	LAMB2 - (ITGA3+ITGB1)	LAMININ	ECM-Receptor	KEGG: hsa04512
NKX2-1_Stem	Cortico	LAMB2	ITGA3_ITGB1	0.011238971185698212	0	LAMB2_ITGA3_ITGB1	LAMB2 - (ITGA3+ITGB1)	LAMININ	ECM-Receptor	KEGG: hsa04512
Endothelial	Cortico	LAMB2	ITGA3_ITGB1	0.016476052382404766	0	LAMB2_ITGA3_ITGB1	LAMB2 - (ITGA3+ITGB1)	LAMININ	ECM-Receptor	KEGG: hsa04512
Mesenchymal	Cortico	LAMB2	ITGA3_ITGB1	0.015211187074835488	0	LAMB2_ITGA3_ITGB1	LAMB2 - (ITGA3+ITGB1)	LAMININ	ECM-Receptor	KEGG: hsa04512
LHX3_Stem	NKX2-1_Stem	LAMB2	ITGA3_ITGB1	0.00206414	0	LAMB2_ITGA3_ITGB1	LAMB2 - (ITGA3+ITGB1)	LAMININ	ECM-Receptor	KEGG: hsa04512
NKX2-1_Stem	NKX2-1_Stem	LAMB2	ITGA3_ITGB1	0.00606378	0	LAMB2_ITGA3_ITGB1	LAMB2 - (ITGA3+ITGB1)	LAMININ	ECM-Receptor	KEGG: hsa04512
Endothelial	NKX2-1_Stem	LAMB2	ITGA3_ITGB1	0.00891108	0	LAMB2_ITGA3_ITGB1	LAMB2 - (ITGA3+ITGB1)	LAMININ	ECM-Receptor	KEGG: hsa04512
Mesenchymal	NKX2-1_Stem	LAMB2	ITGA3_ITGB1	0.00822212	0	LAMB2_ITGA3_ITGB1	LAMB2 - (ITGA3+ITGB1)	LAMININ	ECM-Receptor	KEGG: hsa04512
Thyro	Lacto	LAMC1	ITGA3_ITGB1	0.00158698	0	LAMC1_ITGA3_ITGB1	LAMC1 - (ITGA3+ITGB1)	LAMININ	ECM-Receptor	KEGG: hsa04512
Gonado	Lacto	LAMC1	ITGA3_ITGB1	0.00143184	0	LAMC1_ITGA3_ITGB1	LAMC1 - (ITGA3+ITGB1)	LAMININ	ECM-Receptor	KEGG: hsa04512
Cortico	Lacto	LAMC1	ITGA3_ITGB1	0.00100113	0	LAMC1_ITGA3_ITGB1	LAMC1 - (ITGA3+ITGB1)	LAMININ	ECM-Receptor	KEGG: hsa04512
NKX2-1_Stem	Lacto	LAMC1	ITGA3_ITGB1	0.00232446	0	LAMC1_ITGA3_ITGB1	LAMC1 - (ITGA3+ITGB1)	LAMININ	ECM-Receptor	KEGG: hsa04512
Endothelial	Lacto	LAMC1	ITGA3_ITGB1	0.00300772	0	LAMC1_ITGA3_ITGB1	LAMC1 - (ITGA3+ITGB1)	LAMININ	ECM-Receptor	KEGG: hsa04512
Mesenchymal	Lacto	LAMC1	ITGA3_ITGB1	0.00305506	0	LAMC1_ITGA3_ITGB1	LAMC1 - (ITGA3+ITGB1)	LAMININ	ECM-Receptor	KEGG: hsa04512
Thyro	Somato	LAMC1	ITGA3_ITGB1	0.00129975	0	LAMC1_ITGA3_ITGB1	LAMC1 - (ITGA3+ITGB1)	LAMININ	ECM-Receptor	KEGG: hsa04512
Gonado	Somato	LAMC1	ITGA3_ITGB1	0.00117266	0	LAMC1_ITGA3_ITGB1	LAMC1 - (ITGA3+ITGB1)	LAMININ	ECM-Receptor	KEGG: hsa04512
Cortico	Somato	LAMC1	ITGA3_ITGB1	8.198457777552126e-4	0	LAMC1_ITGA3_ITGB1	LAMC1 - (ITGA3+ITGB1)	LAMININ	ECM-Receptor	KEGG: hsa04512
NKX2-1_Stem	Somato	LAMC1	ITGA3_ITGB1	0.00190401	0	LAMC1_ITGA3_ITGB1	LAMC1 - (ITGA3+ITGB1)	LAMININ	ECM-Receptor	KEGG: hsa04512
Endothelial	Somato	LAMC1	ITGA3_ITGB1	0.00246399	0	LAMC1_ITGA3_ITGB1	LAMC1 - (ITGA3+ITGB1)	LAMININ	ECM-Receptor	KEGG: hsa04512
Mesenchymal	Somato	LAMC1	ITGA3_ITGB1	0.00250279	0	LAMC1_ITGA3_ITGB1	LAMC1 - (ITGA3+ITGB1)	LAMININ	ECM-Receptor	KEGG: hsa04512
Thyro	Thyro	LAMC1	ITGA3_ITGB1	0.0021515	0	LAMC1_ITGA3_ITGB1	LAMC1 - (ITGA3+ITGB1)	LAMININ	ECM-Receptor	KEGG: hsa04512
Gonado	Thyro	LAMC1	ITGA3_ITGB1	0.00194128	0	LAMC1_ITGA3_ITGB1	LAMC1 - (ITGA3+ITGB1)	LAMININ	ECM-Receptor	KEGG: hsa04512
Cortico	Thyro	LAMC1	ITGA3_ITGB1	0.00135753	0	LAMC1_ITGA3_ITGB1	LAMC1 - (ITGA3+ITGB1)	LAMININ	ECM-Receptor	KEGG: hsa04512
NKX2-1_Stem	Thyro	LAMC1	ITGA3_ITGB1	0.00315049	0	LAMC1_ITGA3_ITGB1	LAMC1 - (ITGA3+ITGB1)	LAMININ	ECM-Receptor	KEGG: hsa04512
Endothelial	Thyro	LAMC1	ITGA3_ITGB1	0.00407557	0	LAMC1_ITGA3_ITGB1	LAMC1 - (ITGA3+ITGB1)	LAMININ	ECM-Receptor	KEGG: hsa04512
Mesenchymal	Thyro	LAMC1	ITGA3_ITGB1	0.00413964	0	LAMC1_ITGA3_ITGB1	LAMC1 - (ITGA3+ITGB1)	LAMININ	ECM-Receptor	KEGG: hsa04512
Thyro	Gonado	LAMC1	ITGA3_ITGB1	0.00198364	0	LAMC1_ITGA3_ITGB1	LAMC1 - (ITGA3+ITGB1)	LAMININ	ECM-Receptor	KEGG: hsa04512
Gonado	Gonado	LAMC1	ITGA3_ITGB1	0.00178979	0	LAMC1_ITGA3_ITGB1	LAMC1 - (ITGA3+ITGB1)	LAMININ	ECM-Receptor	KEGG: hsa04512
Cortico	Gonado	LAMC1	ITGA3_ITGB1	0.00125154	0	LAMC1_ITGA3_ITGB1	LAMC1 - (ITGA3+ITGB1)	LAMININ	ECM-Receptor	KEGG: hsa04512
NKX2-1_Stem	Gonado	LAMC1	ITGA3_ITGB1	0.00290491	0	LAMC1_ITGA3_ITGB1	LAMC1 - (ITGA3+ITGB1)	LAMININ	ECM-Receptor	KEGG: hsa04512
Endothelial	Gonado	LAMC1	ITGA3_ITGB1	0.00375814	0	LAMC1_ITGA3_ITGB1	LAMC1 - (ITGA3+ITGB1)	LAMININ	ECM-Receptor	KEGG: hsa04512
Mesenchymal	Gonado	LAMC1	ITGA3_ITGB1	0.00381724	0	LAMC1_ITGA3_ITGB1	LAMC1 - (ITGA3+ITGB1)	LAMININ	ECM-Receptor	KEGG: hsa04512
Thyro	Cortico	LAMC1	ITGA3_ITGB1	0.00162687	0	LAMC1_ITGA3_ITGB1	LAMC1 - (ITGA3+ITGB1)	LAMININ	ECM-Receptor	KEGG: hsa04512
Gonado	Cortico	LAMC1	ITGA3_ITGB1	0.00146784	0	LAMC1_ITGA3_ITGB1	LAMC1 - (ITGA3+ITGB1)	LAMININ	ECM-Receptor	KEGG: hsa04512
Cortico	Cortico	LAMC1	ITGA3_ITGB1	0.00102631	0	LAMC1_ITGA3_ITGB1	LAMC1 - (ITGA3+ITGB1)	LAMININ	ECM-Receptor	KEGG: hsa04512
NKX2-1_Stem	Cortico	LAMC1	ITGA3_ITGB1	0.00238285	0	LAMC1_ITGA3_ITGB1	LAMC1 - (ITGA3+ITGB1)	LAMININ	ECM-Receptor	KEGG: hsa04512
Endothelial	Cortico	LAMC1	ITGA3_ITGB1	0.00308322	0	LAMC1_ITGA3_ITGB1	LAMC1 - (ITGA3+ITGB1)	LAMININ	ECM-Receptor	KEGG: hsa04512
Mesenchymal	Cortico	LAMC1	ITGA3_ITGB1	0.00313174	0	LAMC1_ITGA3_ITGB1	LAMC1 - (ITGA3+ITGB1)	LAMININ	ECM-Receptor	KEGG: hsa04512
Thyro	NKX2-1_Stem	LAMC1	ITGA3_ITGB1	8.738382135087084e-4	0	LAMC1_ITGA3_ITGB1	LAMC1 - (ITGA3+ITGB1)	LAMININ	ECM-Receptor	KEGG: hsa04512
Gonado	NKX2-1_Stem	LAMC1	ITGA3_ITGB1	7.88356640319738e-4	0	LAMC1_ITGA3_ITGB1	LAMC1 - (ITGA3+ITGB1)	LAMININ	ECM-Receptor	KEGG: hsa04512
Cortico	NKX2-1_Stem	LAMC1	ITGA3_ITGB1	5.511044477536245e-4	0	LAMC1_ITGA3_ITGB1	LAMC1 - (ITGA3+ITGB1)	LAMININ	ECM-Receptor	KEGG: hsa04512
NKX2-1_Stem	NKX2-1_Stem	LAMC1	ITGA3_ITGB1	0.00128034	0	LAMC1_ITGA3_ITGB1	LAMC1 - (ITGA3+ITGB1)	LAMININ	ECM-Receptor	KEGG: hsa04512
Endothelial	NKX2-1_Stem	LAMC1	ITGA3_ITGB1	0.0016572	0	LAMC1_ITGA3_ITGB1	LAMC1 - (ITGA3+ITGB1)	LAMININ	ECM-Receptor	KEGG: hsa04512
Mesenchymal	NKX2-1_Stem	LAMC1	ITGA3_ITGB1	0.00168332	0	LAMC1_ITGA3_ITGB1	LAMC1 - (ITGA3+ITGB1)	LAMININ	ECM-Receptor	KEGG: hsa04512
Thyro	Lacto	LAMC2	ITGA3_ITGB1	9.752988984814771e-4	0	LAMC2_ITGA3_ITGB1	LAMC2 - (ITGA3+ITGB1)	LAMININ	ECM-Receptor	KEGG: hsa04512
Gonado	Lacto	LAMC2	ITGA3_ITGB1	0.00135311	0	LAMC2_ITGA3_ITGB1	LAMC2 - (ITGA3+ITGB1)	LAMININ	ECM-Receptor	KEGG: hsa04512
Cortico	Lacto	LAMC2	ITGA3_ITGB1	6.763910822950861e-4	0	LAMC2_ITGA3_ITGB1	LAMC2 - (ITGA3+ITGB1)	LAMININ	ECM-Receptor	KEGG: hsa04512
Thyro	Somato	LAMC2	ITGA3_ITGB1	7.98690580531251e-4	0	LAMC2_ITGA3_ITGB1	LAMC2 - (ITGA3+ITGB1)	LAMININ	ECM-Receptor	KEGG: hsa04512
Gonado	Somato	LAMC2	ITGA3_ITGB1	0.00110816	0	LAMC2_ITGA3_ITGB1	LAMC2 - (ITGA3+ITGB1)	LAMININ	ECM-Receptor	KEGG: hsa04512
Cortico	Somato	LAMC2	ITGA3_ITGB1	5.538793485852282e-4	0	LAMC2_ITGA3_ITGB1	LAMC2 - (ITGA3+ITGB1)	LAMININ	ECM-Receptor	KEGG: hsa04512
Thyro	Thyro	LAMC2	ITGA3_ITGB1	0.00132252	0	LAMC2_ITGA3_ITGB1	LAMC2 - (ITGA3+ITGB1)	LAMININ	ECM-Receptor	KEGG: hsa04512
Gonado	Thyro	LAMC2	ITGA3_ITGB1	0.00183458	0	LAMC2_ITGA3_ITGB1	LAMC2 - (ITGA3+ITGB1)	LAMININ	ECM-Receptor	KEGG: hsa04512
Cortico	Thyro	LAMC2	ITGA3_ITGB1	9.172943600284272e-4	0	LAMC2_ITGA3_ITGB1	LAMC2 - (ITGA3+ITGB1)	LAMININ	ECM-Receptor	KEGG: hsa04512
Thyro	Gonado	LAMC2	ITGA3_ITGB1	0.00121925	0	LAMC2_ITGA3_ITGB1	LAMC2 - (ITGA3+ITGB1)	LAMININ	ECM-Receptor	KEGG: hsa04512
Gonado	Gonado	LAMC2	ITGA3_ITGB1	0.0016914	0	LAMC2_ITGA3_ITGB1	LAMC2 - (ITGA3+ITGB1)	LAMININ	ECM-Receptor	KEGG: hsa04512
Cortico	Gonado	LAMC2	ITGA3_ITGB1	8.456428640073739e-4	0	LAMC2_ITGA3_ITGB1	LAMC2 - (ITGA3+ITGB1)	LAMININ	ECM-Receptor	KEGG: hsa04512
Thyro	Cortico	LAMC2	ITGA3_ITGB1	9.998307937162337e-4	0	LAMC2_ITGA3_ITGB1	LAMC2 - (ITGA3+ITGB1)	LAMININ	ECM-Receptor	KEGG: hsa04512
Gonado	Cortico	LAMC2	ITGA3_ITGB1	0.00138713	0	LAMC2_ITGA3_ITGB1	LAMC2 - (ITGA3+ITGB1)	LAMININ	ECM-Receptor	KEGG: hsa04512
Cortico	Cortico	LAMC2	ITGA3_ITGB1	6.934097057917485e-4	0	LAMC2_ITGA3_ITGB1	LAMC2 - (ITGA3+ITGB1)	LAMININ	ECM-Receptor	KEGG: hsa04512
Thyro	NKX2-1_Stem	LAMC2	ITGA3_ITGB1	5.368800918862888e-4	0	LAMC2_ITGA3_ITGB1	LAMC2 - (ITGA3+ITGB1)	LAMININ	ECM-Receptor	KEGG: hsa04512
Gonado	NKX2-1_Stem	LAMC2	ITGA3_ITGB1	7.449805461023492e-4	0	LAMC2_ITGA3_ITGB1	LAMC2 - (ITGA3+ITGB1)	LAMININ	ECM-Receptor	KEGG: hsa04512
Cortico	NKX2-1_Stem	LAMC2	ITGA3_ITGB1	3.7228799519513844e-4	0	LAMC2_ITGA3_ITGB1	LAMC2 - (ITGA3+ITGB1)	LAMININ	ECM-Receptor	KEGG: hsa04512
NKX2-1_Stem	Lacto	THBS1	ITGA3_ITGB1	0.013356074210055817	0	THBS1_ITGA3_ITGB1	THBS1 - (ITGA3+ITGB1)	THBS	ECM-Receptor	KEGG: hsa04512
Mesenchymal	Lacto	THBS1	ITGA3_ITGB1	0.013488850490923014	0	THBS1_ITGA3_ITGB1	THBS1 - (ITGA3+ITGB1)	THBS	ECM-Receptor	KEGG: hsa04512
NKX2-1_Stem	Somato	THBS1	ITGA3_ITGB1	0.010962140248351897	0	THBS1_ITGA3_ITGB1	THBS1 - (ITGA3+ITGB1)	THBS	ECM-Receptor	KEGG: hsa04512
Mesenchymal	Somato	THBS1	ITGA3_ITGB1	0.011071384847615405	0	THBS1_ITGA3_ITGB1	THBS1 - (ITGA3+ITGB1)	THBS	ECM-Receptor	KEGG: hsa04512
NKX2-1_Stem	Thyro	THBS1	ITGA3_ITGB1	0.018031485069422704	0	THBS1_ITGA3_ITGB1	THBS1 - (ITGA3+ITGB1)	THBS	ECM-Receptor	KEGG: hsa04512
Mesenchymal	Thyro	THBS1	ITGA3_ITGB1	0.018209883007651355	0	THBS1_ITGA3_ITGB1	THBS1 - (ITGA3+ITGB1)	THBS	ECM-Receptor	KEGG: hsa04512
NKX2-1_Stem	Gonado	THBS1	ITGA3_ITGB1	0.016645285839096313	0	THBS1_ITGA3_ITGB1	THBS1 - (ITGA3+ITGB1)	THBS	ECM-Receptor	KEGG: hsa04512
Mesenchymal	Gonado	THBS1	ITGA3_ITGB1	0.016810203929816296	0	THBS1_ITGA3_ITGB1	THBS1 - (ITGA3+ITGB1)	THBS	ECM-Receptor	KEGG: hsa04512
NKX2-1_Stem	Cortico	THBS1	ITGA3_ITGB1	0.013687755561217855	0	THBS1_ITGA3_ITGB1	THBS1 - (ITGA3+ITGB1)	THBS	ECM-Receptor	KEGG: hsa04512
Mesenchymal	Cortico	THBS1	ITGA3_ITGB1	0.013823782975845876	0	THBS1_ITGA3_ITGB1	THBS1 - (ITGA3+ITGB1)	THBS	ECM-Receptor	KEGG: hsa04512
NKX2-1_Stem	NKX2-1_Stem	THBS1	ITGA3_ITGB1	0.00739341	0	THBS1_ITGA3_ITGB1	THBS1 - (ITGA3+ITGB1)	THBS	ECM-Receptor	KEGG: hsa04512
Mesenchymal	NKX2-1_Stem	THBS1	ITGA3_ITGB1	0.00746735	0	THBS1_ITGA3_ITGB1	THBS1 - (ITGA3+ITGB1)	THBS	ECM-Receptor	KEGG: hsa04512
Thyro	Lacto	THBS3	ITGA3_ITGB1	0.00122617	0	THBS3_ITGA3_ITGB1	THBS3 - (ITGA3+ITGB1)	THBS	ECM-Receptor	KEGG: hsa04512
Cortico	Lacto	THBS3	ITGA3_ITGB1	7.537593116225233e-4	0	THBS3_ITGA3_ITGB1	THBS3 - (ITGA3+ITGB1)	THBS	ECM-Receptor	KEGG: hsa04512
Thyro	Somato	THBS3	ITGA3_ITGB1	0.00100418	0	THBS3_ITGA3_ITGB1	THBS3 - (ITGA3+ITGB1)	THBS	ECM-Receptor	KEGG: hsa04512
Cortico	Somato	THBS3	ITGA3_ITGB1	6.17242867249492e-4	0	THBS3_ITGA3_ITGB1	THBS3 - (ITGA3+ITGB1)	THBS	ECM-Receptor	KEGG: hsa04512
Thyro	Thyro	THBS3	ITGA3_ITGB1	0.00166256	0	THBS3_ITGA3_ITGB1	THBS3 - (ITGA3+ITGB1)	THBS	ECM-Receptor	KEGG: hsa04512
Cortico	Thyro	THBS3	ITGA3_ITGB1	0.00102219	0	THBS3_ITGA3_ITGB1	THBS3 - (ITGA3+ITGB1)	THBS	ECM-Receptor	KEGG: hsa04512
Thyro	Gonado	THBS3	ITGA3_ITGB1	0.00153278	0	THBS3_ITGA3_ITGB1	THBS3 - (ITGA3+ITGB1)	THBS	ECM-Receptor	KEGG: hsa04512
Cortico	Gonado	THBS3	ITGA3_ITGB1	9.423525110713178e-4	0	THBS3_ITGA3_ITGB1	THBS3 - (ITGA3+ITGB1)	THBS	ECM-Receptor	KEGG: hsa04512
Thyro	Cortico	THBS3	ITGA3_ITGB1	0.001257	0	THBS3_ITGA3_ITGB1	THBS3 - (ITGA3+ITGB1)	THBS	ECM-Receptor	KEGG: hsa04512
Cortico	Cortico	THBS3	ITGA3_ITGB1	7.727230858851116e-4	0	THBS3_ITGA3_ITGB1	THBS3 - (ITGA3+ITGB1)	THBS	ECM-Receptor	KEGG: hsa04512
Thyro	NKX2-1_Stem	THBS3	ITGA3_ITGB1	6.750549229105021e-4	0	THBS3_ITGA3_ITGB1	THBS3 - (ITGA3+ITGB1)	THBS	ECM-Receptor	KEGG: hsa04512
Cortico	NKX2-1_Stem	THBS3	ITGA3_ITGB1	4.148861780467821e-4	0	THBS3_ITGA3_ITGB1	THBS3 - (ITGA3+ITGB1)	THBS	ECM-Receptor	KEGG: hsa04512
Gonado	Lacto	THBS4	ITGA3_ITGB1	0.00780541	0	THBS4_ITGA3_ITGB1	THBS4 - (ITGA3+ITGB1)	THBS	ECM-Receptor	KEGG: hsa04512
LHX3_Stem	Lacto	THBS4	ITGA3_ITGB1	0.00181819	0	THBS4_ITGA3_ITGB1	THBS4 - (ITGA3+ITGB1)	THBS	ECM-Receptor	KEGG: hsa04512
NKX2-1_Stem	Lacto	THBS4	ITGA3_ITGB1	0.00157362	0	THBS4_ITGA3_ITGB1	THBS4 - (ITGA3+ITGB1)	THBS	ECM-Receptor	KEGG: hsa04512
Gonado	Somato	THBS4	ITGA3_ITGB1	0.00639992	0	THBS4_ITGA3_ITGB1	THBS4 - (ITGA3+ITGB1)	THBS	ECM-Receptor	KEGG: hsa04512
LHX3_Stem	Somato	THBS4	ITGA3_ITGB1	0.00148918	0	THBS4_ITGA3_ITGB1	THBS4 - (ITGA3+ITGB1)	THBS	ECM-Receptor	KEGG: hsa04512
NKX2-1_Stem	Somato	THBS4	ITGA3_ITGB1	0.00128881	0	THBS4_ITGA3_ITGB1	THBS4 - (ITGA3+ITGB1)	THBS	ECM-Receptor	KEGG: hsa04512
Gonado	Thyro	THBS4	ITGA3_ITGB1	0.010558551781996689	0	THBS4_ITGA3_ITGB1	THBS4 - (ITGA3+ITGB1)	THBS	ECM-Receptor	KEGG: hsa04512
LHX3_Stem	Thyro	THBS4	ITGA3_ITGB1	0.00246475	0	THBS4_ITGA3_ITGB1	THBS4 - (ITGA3+ITGB1)	THBS	ECM-Receptor	KEGG: hsa04512
NKX2-1_Stem	Thyro	THBS4	ITGA3_ITGB1	0.0021334	0	THBS4_ITGA3_ITGB1	THBS4 - (ITGA3+ITGB1)	THBS	ECM-Receptor	KEGG: hsa04512
Gonado	Gonado	THBS4	ITGA3_ITGB1	0.00974115	0	THBS4_ITGA3_ITGB1	THBS4 - (ITGA3+ITGB1)	THBS	ECM-Receptor	KEGG: hsa04512
LHX3_Stem	Gonado	THBS4	ITGA3_ITGB1	0.0022725	0	THBS4_ITGA3_ITGB1	THBS4 - (ITGA3+ITGB1)	THBS	ECM-Receptor	KEGG: hsa04512
NKX2-1_Stem	Gonado	THBS4	ITGA3_ITGB1	0.00196694	0	THBS4_ITGA3_ITGB1	THBS4 - (ITGA3+ITGB1)	THBS	ECM-Receptor	KEGG: hsa04512
Gonado	Cortico	THBS4	ITGA3_ITGB1	0.00800036	0	THBS4_ITGA3_ITGB1	THBS4 - (ITGA3+ITGB1)	THBS	ECM-Receptor	KEGG: hsa04512
LHX3_Stem	Cortico	THBS4	ITGA3_ITGB1	0.00186388	0	THBS4_ITGA3_ITGB1	THBS4 - (ITGA3+ITGB1)	THBS	ECM-Receptor	KEGG: hsa04512
NKX2-1_Stem	Cortico	THBS4	ITGA3_ITGB1	0.00161318	0	THBS4_ITGA3_ITGB1	THBS4 - (ITGA3+ITGB1)	THBS	ECM-Receptor	KEGG: hsa04512
Gonado	NKX2-1_Stem	THBS4	ITGA3_ITGB1	0.00430995	0	THBS4_ITGA3_ITGB1	THBS4 - (ITGA3+ITGB1)	THBS	ECM-Receptor	KEGG: hsa04512
LHX3_Stem	NKX2-1_Stem	THBS4	ITGA3_ITGB1	0.00100125	0	THBS4_ITGA3_ITGB1	THBS4 - (ITGA3+ITGB1)	THBS	ECM-Receptor	KEGG: hsa04512
NKX2-1_Stem	NKX2-1_Stem	THBS4	ITGA3_ITGB1	8.664765313996383e-4	0	THBS4_ITGA3_ITGB1	THBS4 - (ITGA3+ITGB1)	THBS	ECM-Receptor	KEGG: hsa04512
Cortico	Lacto	COL1A1	ITGA3_ITGB1	0.015069503614072057	0	COL1A1_ITGA3_ITGB1	COL1A1 - (ITGA3+ITGB1)	COLLAGEN	ECM-Receptor	KEGG: hsa04512
NKX2-1_Stem	Lacto	COL1A1	ITGA3_ITGB1	0.00163378	0	COL1A1_ITGA3_ITGB1	COL1A1 - (ITGA3+ITGB1)	COLLAGEN	ECM-Receptor	KEGG: hsa04512
Mesenchymal	Lacto	COL1A1	ITGA3_ITGB1	0.0147938	0	COL1A1_ITGA3_ITGB1	COL1A1 - (ITGA3+ITGB1)	COLLAGEN	ECM-Receptor	KEGG: hsa04512
Cortico	Somato	COL1A1	ITGA3_ITGB1	0.012372306836643508	0	COL1A1_ITGA3_ITGB1	COL1A1 - (ITGA3+ITGB1)	COLLAGEN	ECM-Receptor	KEGG: hsa04512
NKX2-1_Stem	Somato	COL1A1	ITGA3_ITGB1	0.00133809	0	COL1A1_ITGA3_ITGB1	COL1A1 - (ITGA3+ITGB1)	COLLAGEN	ECM-Receptor	KEGG: hsa04512
Mesenchymal	Somato	COL1A1	ITGA3_ITGB1	0.012145373145991898	0	COL1A1_ITGA3_ITGB1	COL1A1 - (ITGA3+ITGB1)	COLLAGEN	ECM-Receptor	KEGG: hsa04512
Cortico	Thyro	COL1A1	ITGA3_ITGB1	0.0203324	0	COL1A1_ITGA3_ITGB1	COL1A1 - (ITGA3+ITGB1)	COLLAGEN	ECM-Receptor	KEGG: hsa04512
NKX2-1_Stem	Thyro	COL1A1	ITGA3_ITGB1	0.00221491	0	COL1A1_ITGA3_ITGB1	COL1A1 - (ITGA3+ITGB1)	COLLAGEN	ECM-Receptor	KEGG: hsa04512
Mesenchymal	Thyro	COL1A1	ITGA3_ITGB1	0.0199624	0	COL1A1_ITGA3_ITGB1	COL1A1 - (ITGA3+ITGB1)	COLLAGEN	ECM-Receptor	KEGG: hsa04512
Cortico	Gonado	COL1A1	ITGA3_ITGB1	0.018772654258078364	0	COL1A1_ITGA3_ITGB1	COL1A1 - (ITGA3+ITGB1)	COLLAGEN	ECM-Receptor	KEGG: hsa04512
NKX2-1_Stem	Gonado	COL1A1	ITGA3_ITGB1	0.00204211	0	COL1A1_ITGA3_ITGB1	COL1A1 - (ITGA3+ITGB1)	COLLAGEN	ECM-Receptor	KEGG: hsa04512
Mesenchymal	Gonado	COL1A1	ITGA3_ITGB1	0.0184305	0	COL1A1_ITGA3_ITGB1	COL1A1 - (ITGA3+ITGB1)	COLLAGEN	ECM-Receptor	KEGG: hsa04512
Cortico	Cortico	COL1A1	ITGA3_ITGB1	0.015443069824059075	0	COL1A1_ITGA3_ITGB1	COL1A1 - (ITGA3+ITGB1)	COLLAGEN	ECM-Receptor	KEGG: hsa04512
NKX2-1_Stem	Cortico	COL1A1	ITGA3_ITGB1	0.00167485	0	COL1A1_ITGA3_ITGB1	COL1A1 - (ITGA3+ITGB1)	COLLAGEN	ECM-Receptor	KEGG: hsa04512
Mesenchymal	Cortico	COL1A1	ITGA3_ITGB1	0.015160676599867988	0	COL1A1_ITGA3_ITGB1	COL1A1 - (ITGA3+ITGB1)	COLLAGEN	ECM-Receptor	KEGG: hsa04512
Cortico	NKX2-1_Stem	COL1A1	ITGA3_ITGB1	0.00834837	0	COL1A1_ITGA3_ITGB1	COL1A1 - (ITGA3+ITGB1)	COLLAGEN	ECM-Receptor	KEGG: hsa04512
NKX2-1_Stem	NKX2-1_Stem	COL1A1	ITGA3_ITGB1	8.996250374945102e-4	0	COL1A1_ITGA3_ITGB1	COL1A1 - (ITGA3+ITGB1)	COLLAGEN	ECM-Receptor	KEGG: hsa04512
Mesenchymal	NKX2-1_Stem	COL1A1	ITGA3_ITGB1	0.00819463	0	COL1A1_ITGA3_ITGB1	COL1A1 - (ITGA3+ITGB1)	COLLAGEN	ECM-Receptor	KEGG: hsa04512
NKX2-1_Stem	Lacto	COL1A2	ITGA3_ITGB1	0.015752927812617685	0	COL1A2_ITGA3_ITGB1	COL1A2 - (ITGA3+ITGB1)	COLLAGEN	ECM-Receptor	KEGG: hsa04512
Mesenchymal	Lacto	COL1A2	ITGA3_ITGB1	0.0198433	0	COL1A2_ITGA3_ITGB1	COL1A2 - (ITGA3+ITGB1)	COLLAGEN	ECM-Receptor	KEGG: hsa04512
NKX2-1_Stem	Somato	COL1A2	ITGA3_ITGB1	0.012935015629498559	0	COL1A2_ITGA3_ITGB1	COL1A2 - (ITGA3+ITGB1)	COLLAGEN	ECM-Receptor	KEGG: hsa04512
Mesenchymal	Somato	COL1A2	ITGA3_ITGB1	0.016305797890173918	0	COL1A2_ITGA3_ITGB1	COL1A2 - (ITGA3+ITGB1)	COLLAGEN	ECM-Receptor	KEGG: hsa04512
NKX2-1_Stem	Thyro	COL1A2	ITGA3_ITGB1	0.021249307926669184	0	COL1A2_ITGA3_ITGB1	COL1A2 - (ITGA3+ITGB1)	COLLAGEN	ECM-Receptor	KEGG: hsa04512
Mesenchymal	Thyro	COL1A2	ITGA3_ITGB1	0.0267281	0	COL1A2_ITGA3_ITGB1	COL1A2 - (ITGA3+ITGB1)	COLLAGEN	ECM-Receptor	KEGG: hsa04512
NKX2-1_Stem	Gonado	COL1A2	ITGA3_ITGB1	0.0196207	0	COL1A2_ITGA3_ITGB1	COL1A2 - (ITGA3+ITGB1)	COLLAGEN	ECM-Receptor	KEGG: hsa04512
Mesenchymal	Gonado	COL1A2	ITGA3_ITGB1	0.024690118997970554	0	COL1A2_ITGA3_ITGB1	COL1A2 - (ITGA3+ITGB1)	COLLAGEN	ECM-Receptor	KEGG: hsa04512
NKX2-1_Stem	Cortico	COL1A2	ITGA3_ITGB1	0.016143158122516765	0	COL1A2_ITGA3_ITGB1	COL1A2 - (ITGA3+ITGB1)	COLLAGEN	ECM-Receptor	KEGG: hsa04512
Mesenchymal	Cortico	COL1A2	ITGA3_ITGB1	0.0203327	0	COL1A2_ITGA3_ITGB1	COL1A2 - (ITGA3+ITGB1)	COLLAGEN	ECM-Receptor	KEGG: hsa04512
NKX2-1_Stem	NKX2-1_Stem	COL1A2	ITGA3_ITGB1	0.00872968	0	COL1A2_ITGA3_ITGB1	COL1A2 - (ITGA3+ITGB1)	COLLAGEN	ECM-Receptor	KEGG: hsa04512
Mesenchymal	NKX2-1_Stem	COL1A2	ITGA3_ITGB1	0.011016808805779987	0	COL1A2_ITGA3_ITGB1	COL1A2 - (ITGA3+ITGB1)	COLLAGEN	ECM-Receptor	KEGG: hsa04512
Endothelial	Lacto	COL4A1	ITGA3_ITGB1	0.0120963	0	COL4A1_ITGA3_ITGB1	COL4A1 - (ITGA3+ITGB1)	COLLAGEN	ECM-Receptor	KEGG: hsa04512
Mesenchymal	Lacto	COL4A1	ITGA3_ITGB1	0.00615715	0	COL4A1_ITGA3_ITGB1	COL4A1 - (ITGA3+ITGB1)	COLLAGEN	ECM-Receptor	KEGG: hsa04512
Endothelial	Somato	COL4A1	ITGA3_ITGB1	0.00992591	0	COL4A1_ITGA3_ITGB1	COL4A1 - (ITGA3+ITGB1)	COLLAGEN	ECM-Receptor	KEGG: hsa04512
Mesenchymal	Somato	COL4A1	ITGA3_ITGB1	0.00504694	0	COL4A1_ITGA3_ITGB1	COL4A1 - (ITGA3+ITGB1)	COLLAGEN	ECM-Receptor	KEGG: hsa04512
Endothelial	Thyro	COL4A1	ITGA3_ITGB1	0.016338	0	COL4A1_ITGA3_ITGB1	COL4A1 - (ITGA3+ITGB1)	COLLAGEN	ECM-Receptor	KEGG: hsa04512
Mesenchymal	Thyro	COL4A1	ITGA3_ITGB1	0.00833379	0	COL4A1_ITGA3_ITGB1	COL4A1 - (ITGA3+ITGB1)	COLLAGEN	ECM-Receptor	KEGG: hsa04512
Endothelial	Gonado	COL4A1	ITGA3_ITGB1	0.015080022546159857	0	COL4A1_ITGA3_ITGB1	COL4A1 - (ITGA3+ITGB1)	COLLAGEN	ECM-Receptor	KEGG: hsa04512
Mesenchymal	Gonado	COL4A1	ITGA3_ITGB1	0.00768728	0	COL4A1_ITGA3_ITGB1	COL4A1 - (ITGA3+ITGB1)	COLLAGEN	ECM-Receptor	KEGG: hsa04512
Endothelial	Cortico	COL4A1	ITGA3_ITGB1	0.012397101674850693	0	COL4A1_ITGA3_ITGB1	COL4A1 - (ITGA3+ITGB1)	COLLAGEN	ECM-Receptor	KEGG: hsa04512
Mesenchymal	Cortico	COL4A1	ITGA3_ITGB1	0.00631119	0	COL4A1_ITGA3_ITGB1	COL4A1 - (ITGA3+ITGB1)	COLLAGEN	ECM-Receptor	KEGG: hsa04512
Endothelial	NKX2-1_Stem	COL4A1	ITGA3_ITGB1	0.00669224	0	COL4A1_ITGA3_ITGB1	COL4A1 - (ITGA3+ITGB1)	COLLAGEN	ECM-Receptor	KEGG: hsa04512
Mesenchymal	NKX2-1_Stem	COL4A1	ITGA3_ITGB1	0.00339729	0	COL4A1_ITGA3_ITGB1	COL4A1 - (ITGA3+ITGB1)	COLLAGEN	ECM-Receptor	KEGG: hsa04512
Endothelial	Lacto	COL4A2	ITGA3_ITGB1	0.00452576	0	COL4A2_ITGA3_ITGB1	COL4A2 - (ITGA3+ITGB1)	COLLAGEN	ECM-Receptor	KEGG: hsa04512
Mesenchymal	Lacto	COL4A2	ITGA3_ITGB1	0.00516107	0	COL4A2_ITGA3_ITGB1	COL4A2 - (ITGA3+ITGB1)	COLLAGEN	ECM-Receptor	KEGG: hsa04512
Endothelial	Somato	COL4A2	ITGA3_ITGB1	0.00370862	0	COL4A2_ITGA3_ITGB1	COL4A2 - (ITGA3+ITGB1)	COLLAGEN	ECM-Receptor	KEGG: hsa04512
Mesenchymal	Somato	COL4A2	ITGA3_ITGB1	0.00422971	0	COL4A2_ITGA3_ITGB1	COL4A2 - (ITGA3+ITGB1)	COLLAGEN	ECM-Receptor	KEGG: hsa04512
Endothelial	Thyro	COL4A2	ITGA3_ITGB1	0.00612925	0	COL4A2_ITGA3_ITGB1	COL4A2 - (ITGA3+ITGB1)	COLLAGEN	ECM-Receptor	KEGG: hsa04512
Mesenchymal	Thyro	COL4A2	ITGA3_ITGB1	0.00698807	0	COL4A2_ITGA3_ITGB1	COL4A2 - (ITGA3+ITGB1)	COLLAGEN	ECM-Receptor	KEGG: hsa04512
Endothelial	Gonado	COL4A2	ITGA3_ITGB1	0.00565278	0	COL4A2_ITGA3_ITGB1	COL4A2 - (ITGA3+ITGB1)	COLLAGEN	ECM-Receptor	KEGG: hsa04512
Mesenchymal	Gonado	COL4A2	ITGA3_ITGB1	0.00644528	0	COL4A2_ITGA3_ITGB1	COL4A2 - (ITGA3+ITGB1)	COLLAGEN	ECM-Receptor	KEGG: hsa04512
Endothelial	Cortico	COL4A2	ITGA3_ITGB1	0.00463918	0	COL4A2_ITGA3_ITGB1	COL4A2 - (ITGA3+ITGB1)	COLLAGEN	ECM-Receptor	KEGG: hsa04512
Mesenchymal	Cortico	COL4A2	ITGA3_ITGB1	0.00529033	0	COL4A2_ITGA3_ITGB1	COL4A2 - (ITGA3+ITGB1)	COLLAGEN	ECM-Receptor	KEGG: hsa04512
Endothelial	NKX2-1_Stem	COL4A2	ITGA3_ITGB1	0.00249532	0	COL4A2_ITGA3_ITGB1	COL4A2 - (ITGA3+ITGB1)	COLLAGEN	ECM-Receptor	KEGG: hsa04512
Mesenchymal	NKX2-1_Stem	COL4A2	ITGA3_ITGB1	0.00284642	0	COL4A2_ITGA3_ITGB1	COL4A2 - (ITGA3+ITGB1)	COLLAGEN	ECM-Receptor	KEGG: hsa04512
Somato	Lacto	COL4A3	ITGA3_ITGB1	0.00228325	0	COL4A3_ITGA3_ITGB1	COL4A3 - (ITGA3+ITGB1)	COLLAGEN	ECM-Receptor	KEGG: hsa04512
Thyro	Lacto	COL4A3	ITGA3_ITGB1	0.00531405	0	COL4A3_ITGA3_ITGB1	COL4A3 - (ITGA3+ITGB1)	COLLAGEN	ECM-Receptor	KEGG: hsa04512
Cortico	Lacto	COL4A3	ITGA3_ITGB1	0.00204088	0	COL4A3_ITGA3_ITGB1	COL4A3 - (ITGA3+ITGB1)	COLLAGEN	ECM-Receptor	KEGG: hsa04512
Mesenchymal	Lacto	COL4A3	ITGA3_ITGB1	0.00330796	0	COL4A3_ITGA3_ITGB1	COL4A3 - (ITGA3+ITGB1)	COLLAGEN	ECM-Receptor	KEGG: hsa04512
Somato	Somato	COL4A3	ITGA3_ITGB1	0.00187024	0	COL4A3_ITGA3_ITGB1	COL4A3 - (ITGA3+ITGB1)	COLLAGEN	ECM-Receptor	KEGG: hsa04512
Thyro	Somato	COL4A3	ITGA3_ITGB1	0.0043552	0	COL4A3_ITGA3_ITGB1	COL4A3 - (ITGA3+ITGB1)	COLLAGEN	ECM-Receptor	KEGG: hsa04512
Cortico	Somato	COL4A3	ITGA3_ITGB1	0.00167164	0	COL4A3_ITGA3_ITGB1	COL4A3 - (ITGA3+ITGB1)	COLLAGEN	ECM-Receptor	KEGG: hsa04512
Mesenchymal	Somato	COL4A3	ITGA3_ITGB1	0.0027101	0	COL4A3_ITGA3_ITGB1	COL4A3 - (ITGA3+ITGB1)	COLLAGEN	ECM-Receptor	KEGG: hsa04512
Somato	Thyro	COL4A3	ITGA3_ITGB1	0.00309467	0	COL4A3_ITGA3_ITGB1	COL4A3 - (ITGA3+ITGB1)	COLLAGEN	ECM-Receptor	KEGG: hsa04512
Thyro	Thyro	COL4A3	ITGA3_ITGB1	0.00719481	0	COL4A3_ITGA3_ITGB1	COL4A3 - (ITGA3+ITGB1)	COLLAGEN	ECM-Receptor	KEGG: hsa04512
Cortico	Thyro	COL4A3	ITGA3_ITGB1	0.00276642	0	COL4A3_ITGA3_ITGB1	COL4A3 - (ITGA3+ITGB1)	COLLAGEN	ECM-Receptor	KEGG: hsa04512
Mesenchymal	Thyro	COL4A3	ITGA3_ITGB1	0.00448192	0	COL4A3_ITGA3_ITGB1	COL4A3 - (ITGA3+ITGB1)	COLLAGEN	ECM-Receptor	KEGG: hsa04512
Somato	Gonado	COL4A3	ITGA3_ITGB1	0.00285343	0	COL4A3_ITGA3_ITGB1	COL4A3 - (ITGA3+ITGB1)	COLLAGEN	ECM-Receptor	KEGG: hsa04512
Thyro	Gonado	COL4A3	ITGA3_ITGB1	0.00663607	0	COL4A3_ITGA3_ITGB1	COL4A3 - (ITGA3+ITGB1)	COLLAGEN	ECM-Receptor	KEGG: hsa04512
Cortico	Gonado	COL4A3	ITGA3_ITGB1	0.00255069	0	COL4A3_ITGA3_ITGB1	COL4A3 - (ITGA3+ITGB1)	COLLAGEN	ECM-Receptor	KEGG: hsa04512
Mesenchymal	Gonado	COL4A3	ITGA3_ITGB1	0.00413298	0	COL4A3_ITGA3_ITGB1	COL4A3 - (ITGA3+ITGB1)	COLLAGEN	ECM-Receptor	KEGG: hsa04512
Somato	Cortico	COL4A3	ITGA3_ITGB1	0.0023406	0	COL4A3_ITGA3_ITGB1	COL4A3 - (ITGA3+ITGB1)	COLLAGEN	ECM-Receptor	KEGG: hsa04512
Thyro	Cortico	COL4A3	ITGA3_ITGB1	0.00544712	0	COL4A3_ITGA3_ITGB1	COL4A3 - (ITGA3+ITGB1)	COLLAGEN	ECM-Receptor	KEGG: hsa04512
Cortico	Cortico	COL4A3	ITGA3_ITGB1	0.00209216	0	COL4A3_ITGA3_ITGB1	COL4A3 - (ITGA3+ITGB1)	COLLAGEN	ECM-Receptor	KEGG: hsa04512
Mesenchymal	Cortico	COL4A3	ITGA3_ITGB1	0.00339097	0	COL4A3_ITGA3_ITGB1	COL4A3 - (ITGA3+ITGB1)	COLLAGEN	ECM-Receptor	KEGG: hsa04512
Somato	NKX2-1_Stem	COL4A3	ITGA3_ITGB1	0.00125762	0	COL4A3_ITGA3_ITGB1	COL4A3 - (ITGA3+ITGB1)	COLLAGEN	ECM-Receptor	KEGG: hsa04512
Thyro	NKX2-1_Stem	COL4A3	ITGA3_ITGB1	0.00293099	0	COL4A3_ITGA3_ITGB1	COL4A3 - (ITGA3+ITGB1)	COLLAGEN	ECM-Receptor	KEGG: hsa04512
Cortico	NKX2-1_Stem	COL4A3	ITGA3_ITGB1	0.001124	0	COL4A3_ITGA3_ITGB1	COL4A3 - (ITGA3+ITGB1)	COLLAGEN	ECM-Receptor	KEGG: hsa04512
Mesenchymal	NKX2-1_Stem	COL4A3	ITGA3_ITGB1	0.00182287	0	COL4A3_ITGA3_ITGB1	COL4A3 - (ITGA3+ITGB1)	COLLAGEN	ECM-Receptor	KEGG: hsa04512
Somato	Lacto	COL4A4	ITGA3_ITGB1	0.00256687	0	COL4A4_ITGA3_ITGB1	COL4A4 - (ITGA3+ITGB1)	COLLAGEN	ECM-Receptor	KEGG: hsa04512
Thyro	Lacto	COL4A4	ITGA3_ITGB1	0.00668588	0	COL4A4_ITGA3_ITGB1	COL4A4 - (ITGA3+ITGB1)	COLLAGEN	ECM-Receptor	KEGG: hsa04512
Cortico	Lacto	COL4A4	ITGA3_ITGB1	0.00207429	0	COL4A4_ITGA3_ITGB1	COL4A4 - (ITGA3+ITGB1)	COLLAGEN	ECM-Receptor	KEGG: hsa04512
Mesenchymal	Lacto	COL4A4	ITGA3_ITGB1	0.00220443	0	COL4A4_ITGA3_ITGB1	COL4A4 - (ITGA3+ITGB1)	COLLAGEN	ECM-Receptor	KEGG: hsa04512
Somato	Somato	COL4A4	ITGA3_ITGB1	0.00210267	0	COL4A4_ITGA3_ITGB1	COL4A4 - (ITGA3+ITGB1)	COLLAGEN	ECM-Receptor	KEGG: hsa04512
Thyro	Somato	COL4A4	ITGA3_ITGB1	0.00548086	0	COL4A4_ITGA3_ITGB1	COL4A4 - (ITGA3+ITGB1)	COLLAGEN	ECM-Receptor	KEGG: hsa04512
Cortico	Somato	COL4A4	ITGA3_ITGB1	0.00169901	0	COL4A4_ITGA3_ITGB1	COL4A4 - (ITGA3+ITGB1)	COLLAGEN	ECM-Receptor	KEGG: hsa04512
Mesenchymal	Somato	COL4A4	ITGA3_ITGB1	0.00180565	0	COL4A4_ITGA3_ITGB1	COL4A4 - (ITGA3+ITGB1)	COLLAGEN	ECM-Receptor	KEGG: hsa04512
Somato	Thyro	COL4A4	ITGA3_ITGB1	0.00347875	0	COL4A4_ITGA3_ITGB1	COL4A4 - (ITGA3+ITGB1)	COLLAGEN	ECM-Receptor	KEGG: hsa04512
Thyro	Thyro	COL4A4	ITGA3_ITGB1	0.00904774	0	COL4A4_ITGA3_ITGB1	COL4A4 - (ITGA3+ITGB1)	COLLAGEN	ECM-Receptor	KEGG: hsa04512
Cortico	Thyro	COL4A4	ITGA3_ITGB1	0.00281167	0	COL4A4_ITGA3_ITGB1	COL4A4 - (ITGA3+ITGB1)	COLLAGEN	ECM-Receptor	KEGG: hsa04512
Mesenchymal	Thyro	COL4A4	ITGA3_ITGB1	0.00298793	0	COL4A4_ITGA3_ITGB1	COL4A4 - (ITGA3+ITGB1)	COLLAGEN	ECM-Receptor	KEGG: hsa04512
Somato	Gonado	COL4A4	ITGA3_ITGB1	0.00320766	0	COL4A4_ITGA3_ITGB1	COL4A4 - (ITGA3+ITGB1)	COLLAGEN	ECM-Receptor	KEGG: hsa04512
Thyro	Gonado	COL4A4	ITGA3_ITGB1	0.00834631	0	COL4A4_ITGA3_ITGB1	COL4A4 - (ITGA3+ITGB1)	COLLAGEN	ECM-Receptor	KEGG: hsa04512
Cortico	Gonado	COL4A4	ITGA3_ITGB1	0.00259243	0	COL4A4_ITGA3_ITGB1	COL4A4 - (ITGA3+ITGB1)	COLLAGEN	ECM-Receptor	KEGG: hsa04512
Mesenchymal	Gonado	COL4A4	ITGA3_ITGB1	0.00275498	0	COL4A4_ITGA3_ITGB1	COL4A4 - (ITGA3+ITGB1)	COLLAGEN	ECM-Receptor	KEGG: hsa04512
Somato	Cortico	COL4A4	ITGA3_ITGB1	0.00263133	0	COL4A4_ITGA3_ITGB1	COL4A4 - (ITGA3+ITGB1)	COLLAGEN	ECM-Receptor	KEGG: hsa04512
Thyro	Cortico	COL4A4	ITGA3_ITGB1	0.00685306	0	COL4A4_ITGA3_ITGB1	COL4A4 - (ITGA3+ITGB1)	COLLAGEN	ECM-Receptor	KEGG: hsa04512
Cortico	Cortico	COL4A4	ITGA3_ITGB1	0.0021264	0	COL4A4_ITGA3_ITGB1	COL4A4 - (ITGA3+ITGB1)	COLLAGEN	ECM-Receptor	KEGG: hsa04512
Mesenchymal	Cortico	COL4A4	ITGA3_ITGB1	0.00225981	0	COL4A4_ITGA3_ITGB1	COL4A4 - (ITGA3+ITGB1)	COLLAGEN	ECM-Receptor	KEGG: hsa04512
Somato	NKX2-1_Stem	COL4A4	ITGA3_ITGB1	0.00141402	0	COL4A4_ITGA3_ITGB1	COL4A4 - (ITGA3+ITGB1)	COLLAGEN	ECM-Receptor	KEGG: hsa04512
Thyro	NKX2-1_Stem	COL4A4	ITGA3_ITGB1	0.00368991	0	COL4A4_ITGA3_ITGB1	COL4A4 - (ITGA3+ITGB1)	COLLAGEN	ECM-Receptor	KEGG: hsa04512
Cortico	NKX2-1_Stem	COL4A4	ITGA3_ITGB1	0.00114241	0	COL4A4_ITGA3_ITGB1	COL4A4 - (ITGA3+ITGB1)	COLLAGEN	ECM-Receptor	KEGG: hsa04512
Mesenchymal	NKX2-1_Stem	COL4A4	ITGA3_ITGB1	0.00121416	0	COL4A4_ITGA3_ITGB1	COL4A4 - (ITGA3+ITGB1)	COLLAGEN	ECM-Receptor	KEGG: hsa04512
Lacto	Lacto	COL4A5	ITGA3_ITGB1	0.00154221	0	COL4A5_ITGA3_ITGB1	COL4A5 - (ITGA3+ITGB1)	COLLAGEN	ECM-Receptor	KEGG: hsa04512
LHX3_Stem	Lacto	COL4A5	ITGA3_ITGB1	0.0147101	0	COL4A5_ITGA3_ITGB1	COL4A5 - (ITGA3+ITGB1)	COLLAGEN	ECM-Receptor	KEGG: hsa04512
NKX2-1_Stem	Lacto	COL4A5	ITGA3_ITGB1	0.00978631	0	COL4A5_ITGA3_ITGB1	COL4A5 - (ITGA3+ITGB1)	COLLAGEN	ECM-Receptor	KEGG: hsa04512
Lacto	Somato	COL4A5	ITGA3_ITGB1	0.00126307	0	COL4A5_ITGA3_ITGB1	COL4A5 - (ITGA3+ITGB1)	COLLAGEN	ECM-Receptor	KEGG: hsa04512
LHX3_Stem	Somato	COL4A5	ITGA3_ITGB1	0.012076448491674573	0	COL4A5_ITGA3_ITGB1	COL4A5 - (ITGA3+ITGB1)	COLLAGEN	ECM-Receptor	KEGG: hsa04512
NKX2-1_Stem	Somato	COL4A5	ITGA3_ITGB1	0.00802701	0	COL4A5_ITGA3_ITGB1	COL4A5 - (ITGA3+ITGB1)	COLLAGEN	ECM-Receptor	KEGG: hsa04512
Lacto	Thyro	COL4A5	ITGA3_ITGB1	0.00209083	0	COL4A5_ITGA3_ITGB1	COL4A5 - (ITGA3+ITGB1)	COLLAGEN	ECM-Receptor	KEGG: hsa04512
LHX3_Stem	Thyro	COL4A5	ITGA3_ITGB1	0.01985	0	COL4A5_ITGA3_ITGB1	COL4A5 - (ITGA3+ITGB1)	COLLAGEN	ECM-Receptor	KEGG: hsa04512
NKX2-1_Stem	Thyro	COL4A5	ITGA3_ITGB1	0.013228845023409984	0	COL4A5_ITGA3_ITGB1	COL4A5 - (ITGA3+ITGB1)	COLLAGEN	ECM-Receptor	KEGG: hsa04512
Lacto	Gonado	COL4A5	ITGA3_ITGB1	0.00192769	0	COL4A5_ITGA3_ITGB1	COL4A5 - (ITGA3+ITGB1)	COLLAGEN	ECM-Receptor	KEGG: hsa04512
LHX3_Stem	Gonado	COL4A5	ITGA3_ITGB1	0.0183266	0	COL4A5_ITGA3_ITGB1	COL4A5 - (ITGA3+ITGB1)	COLLAGEN	ECM-Receptor	KEGG: hsa04512
NKX2-1_Stem	Gonado	COL4A5	ITGA3_ITGB1	0.012207266607851822	0	COL4A5_ITGA3_ITGB1	COL4A5 - (ITGA3+ITGB1)	COLLAGEN	ECM-Receptor	KEGG: hsa04512
Lacto	Cortico	COL4A5	ITGA3_ITGB1	0.00158098	0	COL4A5_ITGA3_ITGB1	COL4A5 - (ITGA3+ITGB1)	COLLAGEN	ECM-Receptor	KEGG: hsa04512
LHX3_Stem	Cortico	COL4A5	ITGA3_ITGB1	0.015074901312092805	0	COL4A5_ITGA3_ITGB1	COL4A5 - (ITGA3+ITGB1)	COLLAGEN	ECM-Receptor	KEGG: hsa04512
NKX2-1_Stem	Cortico	COL4A5	ITGA3_ITGB1	0.010030239303296985	0	COL4A5_ITGA3_ITGB1	COL4A5 - (ITGA3+ITGB1)	COLLAGEN	ECM-Receptor	KEGG: hsa04512
Lacto	NKX2-1_Stem	COL4A5	ITGA3_ITGB1	8.491666482050006e-4	0	COL4A5_ITGA3_ITGB1	COL4A5 - (ITGA3+ITGB1)	COLLAGEN	ECM-Receptor	KEGG: hsa04512
LHX3_Stem	NKX2-1_Stem	COL4A5	ITGA3_ITGB1	0.00814794	0	COL4A5_ITGA3_ITGB1	COL4A5 - (ITGA3+ITGB1)	COLLAGEN	ECM-Receptor	KEGG: hsa04512
NKX2-1_Stem	NKX2-1_Stem	COL4A5	ITGA3_ITGB1	0.00540858	0	COL4A5_ITGA3_ITGB1	COL4A5 - (ITGA3+ITGB1)	COLLAGEN	ECM-Receptor	KEGG: hsa04512
LHX3_Stem	Lacto	COL4A6	ITGA3_ITGB1	0.00431738	0	COL4A6_ITGA3_ITGB1	COL4A6 - (ITGA3+ITGB1)	COLLAGEN	ECM-Receptor	KEGG: hsa04512
LHX3_Stem	Somato	COL4A6	ITGA3_ITGB1	0.00353772	0	COL4A6_ITGA3_ITGB1	COL4A6 - (ITGA3+ITGB1)	COLLAGEN	ECM-Receptor	KEGG: hsa04512
LHX3_Stem	Thyro	COL4A6	ITGA3_ITGB1	0.00584746	0	COL4A6_ITGA3_ITGB1	COL4A6 - (ITGA3+ITGB1)	COLLAGEN	ECM-Receptor	KEGG: hsa04512
LHX3_Stem	Gonado	COL4A6	ITGA3_ITGB1	0.00539279	0	COL4A6_ITGA3_ITGB1	COL4A6 - (ITGA3+ITGB1)	COLLAGEN	ECM-Receptor	KEGG: hsa04512
LHX3_Stem	Cortico	COL4A6	ITGA3_ITGB1	0.0044256	0	COL4A6_ITGA3_ITGB1	COL4A6 - (ITGA3+ITGB1)	COLLAGEN	ECM-Receptor	KEGG: hsa04512
LHX3_Stem	NKX2-1_Stem	COL4A6	ITGA3_ITGB1	0.0023802	0	COL4A6_ITGA3_ITGB1	COL4A6 - (ITGA3+ITGB1)	COLLAGEN	ECM-Receptor	KEGG: hsa04512
Gonado	Lacto	COL6A1	ITGA3_ITGB1	0.025296114288832928	0	COL6A1_ITGA3_ITGB1	COL6A1 - (ITGA3+ITGB1)	COLLAGEN	ECM-Receptor	KEGG: hsa04512
LHX3_Stem	Lacto	COL6A1	ITGA3_ITGB1	0.00490797	0	COL6A1_ITGA3_ITGB1	COL6A1 - (ITGA3+ITGB1)	COLLAGEN	ECM-Receptor	KEGG: hsa04512
NKX2-1_Stem	Lacto	COL6A1	ITGA3_ITGB1	0.00772636	0	COL6A1_ITGA3_ITGB1	COL6A1 - (ITGA3+ITGB1)	COLLAGEN	ECM-Receptor	KEGG: hsa04512
Endothelial	Lacto	COL6A1	ITGA3_ITGB1	0.00288017	0	COL6A1_ITGA3_ITGB1	COL6A1 - (ITGA3+ITGB1)	COLLAGEN	ECM-Receptor	KEGG: hsa04512
Mesenchymal	Lacto	COL6A1	ITGA3_ITGB1	0.0231831	0	COL6A1_ITGA3_ITGB1	COL6A1 - (ITGA3+ITGB1)	COLLAGEN	ECM-Receptor	KEGG: hsa04512
Gonado	Somato	COL6A1	ITGA3_ITGB1	0.020807188171250553	0	COL6A1_ITGA3_ITGB1	COL6A1 - (ITGA3+ITGB1)	COLLAGEN	ECM-Receptor	KEGG: hsa04512
LHX3_Stem	Somato	COL6A1	ITGA3_ITGB1	0.0040221	0	COL6A1_ITGA3_ITGB1	COL6A1 - (ITGA3+ITGB1)	COLLAGEN	ECM-Receptor	KEGG: hsa04512
NKX2-1_Stem	Somato	COL6A1	ITGA3_ITGB1	0.00633501	0	COL6A1_ITGA3_ITGB1	COL6A1 - (ITGA3+ITGB1)	COLLAGEN	ECM-Receptor	KEGG: hsa04512
Endothelial	Somato	COL6A1	ITGA3_ITGB1	0.00235944	0	COL6A1_ITGA3_ITGB1	COL6A1 - (ITGA3+ITGB1)	COLLAGEN	ECM-Receptor	KEGG: hsa04512
Mesenchymal	Somato	COL6A1	ITGA3_ITGB1	0.019061788589532693	0	COL6A1_ITGA3_ITGB1	COL6A1 - (ITGA3+ITGB1)	COLLAGEN	ECM-Receptor	KEGG: hsa04512
Gonado	Thyro	COL6A1	ITGA3_ITGB1	0.0340072	0	COL6A1_ITGA3_ITGB1	COL6A1 - (ITGA3+ITGB1)	COLLAGEN	ECM-Receptor	KEGG: hsa04512
LHX3_Stem	Thyro	COL6A1	ITGA3_ITGB1	0.00664597	0	COL6A1_ITGA3_ITGB1	COL6A1 - (ITGA3+ITGB1)	COLLAGEN	ECM-Receptor	KEGG: hsa04512
NKX2-1_Stem	Thyro	COL6A1	ITGA3_ITGB1	0.010451910134011273	0	COL6A1_ITGA3_ITGB1	COL6A1 - (ITGA3+ITGB1)	COLLAGEN	ECM-Receptor	KEGG: hsa04512
Endothelial	Thyro	COL6A1	ITGA3_ITGB1	0.0039029	0	COL6A1_ITGA3_ITGB1	COL6A1 - (ITGA3+ITGB1)	COLLAGEN	ECM-Receptor	KEGG: hsa04512
Mesenchymal	Thyro	COL6A1	ITGA3_ITGB1	0.031189772495995607	0	COL6A1_ITGA3_ITGB1	COL6A1 - (ITGA3+ITGB1)	COLLAGEN	ECM-Receptor	KEGG: hsa04512
Gonado	Gonado	COL6A1	ITGA3_ITGB1	0.0314321	0	COL6A1_ITGA3_ITGB1	COL6A1 - (ITGA3+ITGB1)	COLLAGEN	ECM-Receptor	KEGG: hsa04512
LHX3_Stem	Gonado	COL6A1	ITGA3_ITGB1	0.00612959	0	COL6A1_ITGA3_ITGB1	COL6A1 - (ITGA3+ITGB1)	COLLAGEN	ECM-Receptor	KEGG: hsa04512
NKX2-1_Stem	Gonado	COL6A1	ITGA3_ITGB1	0.00964268	0	COL6A1_ITGA3_ITGB1	COL6A1 - (ITGA3+ITGB1)	COLLAGEN	ECM-Receptor	KEGG: hsa04512
Endothelial	Gonado	COL6A1	ITGA3_ITGB1	0.00359888	0	COL6A1_ITGA3_ITGB1	COL6A1 - (ITGA3+ITGB1)	COLLAGEN	ECM-Receptor	KEGG: hsa04512
Mesenchymal	Gonado	COL6A1	ITGA3_ITGB1	0.028821699257402945	0	COL6A1_ITGA3_ITGB1	COL6A1 - (ITGA3+ITGB1)	COLLAGEN	ECM-Receptor	KEGG: hsa04512
Gonado	Cortico	COL6A1	ITGA3_ITGB1	0.025916522871661248	0	COL6A1_ITGA3_ITGB1	COL6A1 - (ITGA3+ITGB1)	COLLAGEN	ECM-Receptor	KEGG: hsa04512
LHX3_Stem	Cortico	COL6A1	ITGA3_ITGB1	0.00503093	0	COL6A1_ITGA3_ITGB1	COL6A1 - (ITGA3+ITGB1)	COLLAGEN	ECM-Receptor	KEGG: hsa04512
NKX2-1_Stem	Cortico	COL6A1	ITGA3_ITGB1	0.00791935	0	COL6A1_ITGA3_ITGB1	COL6A1 - (ITGA3+ITGB1)	COLLAGEN	ECM-Receptor	KEGG: hsa04512
Endothelial	Cortico	COL6A1	ITGA3_ITGB1	0.00295247	0	COL6A1_ITGA3_ITGB1	COL6A1 - (ITGA3+ITGB1)	COLLAGEN	ECM-Receptor	KEGG: hsa04512
Mesenchymal	Cortico	COL6A1	ITGA3_ITGB1	0.0237529	0	COL6A1_ITGA3_ITGB1	COL6A1 - (ITGA3+ITGB1)	COLLAGEN	ECM-Receptor	KEGG: hsa04512
Gonado	NKX2-1_Stem	COL6A1	ITGA3_ITGB1	0.014079	0	COL6A1_ITGA3_ITGB1	COL6A1 - (ITGA3+ITGB1)	COLLAGEN	ECM-Receptor	KEGG: hsa04512
LHX3_Stem	NKX2-1_Stem	COL6A1	ITGA3_ITGB1	0.00270652	0	COL6A1_ITGA3_ITGB1	COL6A1 - (ITGA3+ITGB1)	COLLAGEN	ECM-Receptor	KEGG: hsa04512
NKX2-1_Stem	NKX2-1_Stem	COL6A1	ITGA3_ITGB1	0.00426614	0	COL6A1_ITGA3_ITGB1	COL6A1 - (ITGA3+ITGB1)	COLLAGEN	ECM-Receptor	KEGG: hsa04512
Endothelial	NKX2-1_Stem	COL6A1	ITGA3_ITGB1	0.00158683	0	COL6A1_ITGA3_ITGB1	COL6A1 - (ITGA3+ITGB1)	COLLAGEN	ECM-Receptor	KEGG: hsa04512
Mesenchymal	NKX2-1_Stem	COL6A1	ITGA3_ITGB1	0.0128906	0	COL6A1_ITGA3_ITGB1	COL6A1 - (ITGA3+ITGB1)	COLLAGEN	ECM-Receptor	KEGG: hsa04512
Gonado	Lacto	COL6A2	ITGA3_ITGB1	0.0191237	0	COL6A2_ITGA3_ITGB1	COL6A2 - (ITGA3+ITGB1)	COLLAGEN	ECM-Receptor	KEGG: hsa04512
LHX3_Stem	Lacto	COL6A2	ITGA3_ITGB1	0.00320816	0	COL6A2_ITGA3_ITGB1	COL6A2 - (ITGA3+ITGB1)	COLLAGEN	ECM-Receptor	KEGG: hsa04512
NKX2-1_Stem	Lacto	COL6A2	ITGA3_ITGB1	0.0010795	0	COL6A2_ITGA3_ITGB1	COL6A2 - (ITGA3+ITGB1)	COLLAGEN	ECM-Receptor	KEGG: hsa04512
Endothelial	Lacto	COL6A2	ITGA3_ITGB1	0.00394848	0	COL6A2_ITGA3_ITGB1	COL6A2 - (ITGA3+ITGB1)	COLLAGEN	ECM-Receptor	KEGG: hsa04512
Mesenchymal	Lacto	COL6A2	ITGA3_ITGB1	0.024431246047979638	0	COL6A2_ITGA3_ITGB1	COL6A2 - (ITGA3+ITGB1)	COLLAGEN	ECM-Receptor	KEGG: hsa04512
Gonado	Somato	COL6A2	ITGA3_ITGB1	0.0157124	0	COL6A2_ITGA3_ITGB1	COL6A2 - (ITGA3+ITGB1)	COLLAGEN	ECM-Receptor	KEGG: hsa04512
LHX3_Stem	Somato	COL6A2	ITGA3_ITGB1	0.00262828	0	COL6A2_ITGA3_ITGB1	COL6A2 - (ITGA3+ITGB1)	COLLAGEN	ECM-Receptor	KEGG: hsa04512
NKX2-1_Stem	Somato	COL6A2	ITGA3_ITGB1	8.840360166684276e-4	0	COL6A2_ITGA3_ITGB1	COL6A2 - (ITGA3+ITGB1)	COLLAGEN	ECM-Receptor	KEGG: hsa04512
Endothelial	Somato	COL6A2	ITGA3_ITGB1	0.00323523	0	COL6A2_ITGA3_ITGB1	COL6A2 - (ITGA3+ITGB1)	COLLAGEN	ECM-Receptor	KEGG: hsa04512
Mesenchymal	Somato	COL6A2	ITGA3_ITGB1	0.0200926	0	COL6A2_ITGA3_ITGB1	COL6A2 - (ITGA3+ITGB1)	COLLAGEN	ECM-Receptor	KEGG: hsa04512
Gonado	Thyro	COL6A2	ITGA3_ITGB1	0.0257654	0	COL6A2_ITGA3_ITGB1	COL6A2 - (ITGA3+ITGB1)	COLLAGEN	ECM-Receptor	KEGG: hsa04512
LHX3_Stem	Thyro	COL6A2	ITGA3_ITGB1	0.00434685	0	COL6A2_ITGA3_ITGB1	COL6A2 - (ITGA3+ITGB1)	COLLAGEN	ECM-Receptor	KEGG: hsa04512
NKX2-1_Stem	Thyro	COL6A2	ITGA3_ITGB1	0.00146376	0	COL6A2_ITGA3_ITGB1	COL6A2 - (ITGA3+ITGB1)	COLLAGEN	ECM-Receptor	KEGG: hsa04512
Endothelial	Thyro	COL6A2	ITGA3_ITGB1	0.00534853	0	COL6A2_ITGA3_ITGB1	COL6A2 - (ITGA3+ITGB1)	COLLAGEN	ECM-Receptor	KEGG: hsa04512
Mesenchymal	Thyro	COL6A2	ITGA3_ITGB1	0.0328545	0	COL6A2_ITGA3_ITGB1	COL6A2 - (ITGA3+ITGB1)	COLLAGEN	ECM-Receptor	KEGG: hsa04512
Gonado	Gonado	COL6A2	ITGA3_ITGB1	0.023799048514850915	0	COL6A2_ITGA3_ITGB1	COL6A2 - (ITGA3+ITGB1)	COLLAGEN	ECM-Receptor	KEGG: hsa04512
LHX3_Stem	Gonado	COL6A2	ITGA3_ITGB1	0.00400839	0	COL6A2_ITGA3_ITGB1	COL6A2 - (ITGA3+ITGB1)	COLLAGEN	ECM-Receptor	KEGG: hsa04512
NKX2-1_Stem	Gonado	COL6A2	ITGA3_ITGB1	0.00134948	0	COL6A2_ITGA3_ITGB1	COL6A2 - (ITGA3+ITGB1)	COLLAGEN	ECM-Receptor	KEGG: hsa04512
Endothelial	Gonado	COL6A2	ITGA3_ITGB1	0.00493245	0	COL6A2_ITGA3_ITGB1	COL6A2 - (ITGA3+ITGB1)	COLLAGEN	ECM-Receptor	KEGG: hsa04512
Mesenchymal	Gonado	COL6A2	ITGA3_ITGB1	0.030364010875974724	0	COL6A2_ITGA3_ITGB1	COL6A2 - (ITGA3+ITGB1)	COLLAGEN	ECM-Receptor	KEGG: hsa04512
Gonado	Cortico	COL6A2	ITGA3_ITGB1	0.0195958	0	COL6A2_ITGA3_ITGB1	COL6A2 - (ITGA3+ITGB1)	COLLAGEN	ECM-Receptor	KEGG: hsa04512
LHX3_Stem	Cortico	COL6A2	ITGA3_ITGB1	0.00328867	0	COL6A2_ITGA3_ITGB1	COL6A2 - (ITGA3+ITGB1)	COLLAGEN	ECM-Receptor	KEGG: hsa04512
NKX2-1_Stem	Cortico	COL6A2	ITGA3_ITGB1	0.00110665	0	COL6A2_ITGA3_ITGB1	COL6A2 - (ITGA3+ITGB1)	COLLAGEN	ECM-Receptor	KEGG: hsa04512
Endothelial	Cortico	COL6A2	ITGA3_ITGB1	0.00404749	0	COL6A2_ITGA3_ITGB1	COL6A2 - (ITGA3+ITGB1)	COLLAGEN	ECM-Receptor	KEGG: hsa04512
Mesenchymal	Cortico	COL6A2	ITGA3_ITGB1	0.025030987733628714	0	COL6A2_ITGA3_ITGB1	COL6A2 - (ITGA3+ITGB1)	COLLAGEN	ECM-Receptor	KEGG: hsa04512
Gonado	NKX2-1_Stem	COL6A2	ITGA3_ITGB1	0.0106138	0	COL6A2_ITGA3_ITGB1	COL6A2 - (ITGA3+ITGB1)	COLLAGEN	ECM-Receptor	KEGG: hsa04512
LHX3_Stem	NKX2-1_Stem	COL6A2	ITGA3_ITGB1	0.00176779	0	COL6A2_ITGA3_ITGB1	COL6A2 - (ITGA3+ITGB1)	COLLAGEN	ECM-Receptor	KEGG: hsa04512
NKX2-1_Stem	NKX2-1_Stem	COL6A2	ITGA3_ITGB1	5.942659629626348e-4	0	COL6A2_ITGA3_ITGB1	COL6A2 - (ITGA3+ITGB1)	COLLAGEN	ECM-Receptor	KEGG: hsa04512
Endothelial	NKX2-1_Stem	COL6A2	ITGA3_ITGB1	0.00217646	0	COL6A2_ITGA3_ITGB1	COL6A2 - (ITGA3+ITGB1)	COLLAGEN	ECM-Receptor	KEGG: hsa04512
Mesenchymal	NKX2-1_Stem	COL6A2	ITGA3_ITGB1	0.013592307943001588	0	COL6A2_ITGA3_ITGB1	COL6A2 - (ITGA3+ITGB1)	COLLAGEN	ECM-Receptor	KEGG: hsa04512
Mesenchymal	Lacto	COL6A3	ITGA3_ITGB1	0.00230372	0	COL6A3_ITGA3_ITGB1	COL6A3 - (ITGA3+ITGB1)	COLLAGEN	ECM-Receptor	KEGG: hsa04512
Mesenchymal	Somato	COL6A3	ITGA3_ITGB1	0.00188702	0	COL6A3_ITGA3_ITGB1	COL6A3 - (ITGA3+ITGB1)	COLLAGEN	ECM-Receptor	KEGG: hsa04512
Mesenchymal	Thyro	COL6A3	ITGA3_ITGB1	0.00312241	0	COL6A3_ITGA3_ITGB1	COL6A3 - (ITGA3+ITGB1)	COLLAGEN	ECM-Receptor	KEGG: hsa04512
Mesenchymal	Gonado	COL6A3	ITGA3_ITGB1	0.00287901	0	COL6A3_ITGA3_ITGB1	COL6A3 - (ITGA3+ITGB1)	COLLAGEN	ECM-Receptor	KEGG: hsa04512
Mesenchymal	Cortico	COL6A3	ITGA3_ITGB1	0.00236159	0	COL6A3_ITGA3_ITGB1	COL6A3 - (ITGA3+ITGB1)	COLLAGEN	ECM-Receptor	KEGG: hsa04512
Mesenchymal	NKX2-1_Stem	COL6A3	ITGA3_ITGB1	0.00126891	0	COL6A3_ITGA3_ITGB1	COL6A3 - (ITGA3+ITGB1)	COLLAGEN	ECM-Receptor	KEGG: hsa04512
Lacto	Lacto	COL6A6	ITGA3_ITGB1	0.00266742	0	COL6A6_ITGA3_ITGB1	COL6A6 - (ITGA3+ITGB1)	COLLAGEN	ECM-Receptor	KEGG: hsa04512
Somato	Lacto	COL6A6	ITGA3_ITGB1	0.00803447	0	COL6A6_ITGA3_ITGB1	COL6A6 - (ITGA3+ITGB1)	COLLAGEN	ECM-Receptor	KEGG: hsa04512
Lacto	Somato	COL6A6	ITGA3_ITGB1	0.00218507	0	COL6A6_ITGA3_ITGB1	COL6A6 - (ITGA3+ITGB1)	COLLAGEN	ECM-Receptor	KEGG: hsa04512
Somato	Somato	COL6A6	ITGA3_ITGB1	0.00658801	0	COL6A6_ITGA3_ITGB1	COL6A6 - (ITGA3+ITGB1)	COLLAGEN	ECM-Receptor	KEGG: hsa04512
Lacto	Thyro	COL6A6	ITGA3_ITGB1	0.00361488	0	COL6A6_ITGA3_ITGB1	COL6A6 - (ITGA3+ITGB1)	COLLAGEN	ECM-Receptor	KEGG: hsa04512
Somato	Thyro	COL6A6	ITGA3_ITGB1	0.0108675	0	COL6A6_ITGA3_ITGB1	COL6A6 - (ITGA3+ITGB1)	COLLAGEN	ECM-Receptor	KEGG: hsa04512
Thyro	Thyro	COL6A6	ITGA3_ITGB1	0.00188979	0	COL6A6_ITGA3_ITGB1	COL6A6 - (ITGA3+ITGB1)	COLLAGEN	ECM-Receptor	KEGG: hsa04512
Lacto	Gonado	COL6A6	ITGA3_ITGB1	0.00333322	0	COL6A6_ITGA3_ITGB1	COL6A6 - (ITGA3+ITGB1)	COLLAGEN	ECM-Receptor	KEGG: hsa04512
Somato	Gonado	COL6A6	ITGA3_ITGB1	0.010026443276206172	0	COL6A6_ITGA3_ITGB1	COL6A6 - (ITGA3+ITGB1)	COLLAGEN	ECM-Receptor	KEGG: hsa04512
Thyro	Gonado	COL6A6	ITGA3_ITGB1	0.00174231	0	COL6A6_ITGA3_ITGB1	COL6A6 - (ITGA3+ITGB1)	COLLAGEN	ECM-Receptor	KEGG: hsa04512
Lacto	Cortico	COL6A6	ITGA3_ITGB1	0.0027344	0	COL6A6_ITGA3_ITGB1	COL6A6 - (ITGA3+ITGB1)	COLLAGEN	ECM-Receptor	KEGG: hsa04512
Somato	Cortico	COL6A6	ITGA3_ITGB1	0.0082351	0	COL6A6_ITGA3_ITGB1	COL6A6 - (ITGA3+ITGB1)	COLLAGEN	ECM-Receptor	KEGG: hsa04512
Lacto	NKX2-1_Stem	COL6A6	ITGA3_ITGB1	0.00146947	0	COL6A6_ITGA3_ITGB1	COL6A6 - (ITGA3+ITGB1)	COLLAGEN	ECM-Receptor	KEGG: hsa04512
Somato	NKX2-1_Stem	COL6A6	ITGA3_ITGB1	0.00443689	0	COL6A6_ITGA3_ITGB1	COL6A6 - (ITGA3+ITGB1)	COLLAGEN	ECM-Receptor	KEGG: hsa04512
Lacto	Lacto	COL9A2	ITGA3_ITGB1	0.00249131	0	COL9A2_ITGA3_ITGB1	COL9A2 - (ITGA3+ITGB1)	COLLAGEN	ECM-Receptor	KEGG: hsa04512
Somato	Lacto	COL9A2	ITGA3_ITGB1	0.00297694	0	COL9A2_ITGA3_ITGB1	COL9A2 - (ITGA3+ITGB1)	COLLAGEN	ECM-Receptor	KEGG: hsa04512
Thyro	Lacto	COL9A2	ITGA3_ITGB1	0.010967268502541311	0	COL9A2_ITGA3_ITGB1	COL9A2 - (ITGA3+ITGB1)	COLLAGEN	ECM-Receptor	KEGG: hsa04512
LHX3_Stem	Lacto	COL9A2	ITGA3_ITGB1	0.0119729	0	COL9A2_ITGA3_ITGB1	COL9A2 - (ITGA3+ITGB1)	COLLAGEN	ECM-Receptor	KEGG: hsa04512
NKX2-1_Stem	Lacto	COL9A2	ITGA3_ITGB1	0.00289602	0	COL9A2_ITGA3_ITGB1	COL9A2 - (ITGA3+ITGB1)	COLLAGEN	ECM-Receptor	KEGG: hsa04512
Lacto	Somato	COL9A2	ITGA3_ITGB1	0.00204074	0	COL9A2_ITGA3_ITGB1	COL9A2 - (ITGA3+ITGB1)	COLLAGEN	ECM-Receptor	KEGG: hsa04512
Somato	Somato	COL9A2	ITGA3_ITGB1	0.00243876	0	COL9A2_ITGA3_ITGB1	COL9A2 - (ITGA3+ITGB1)	COLLAGEN	ECM-Receptor	KEGG: hsa04512
Thyro	Somato	COL9A2	ITGA3_ITGB1	0.0089976	0	COL9A2_ITGA3_ITGB1	COL9A2 - (ITGA3+ITGB1)	COLLAGEN	ECM-Receptor	KEGG: hsa04512
LHX3_Stem	Somato	COL9A2	ITGA3_ITGB1	0.00982442	0	COL9A2_ITGA3_ITGB1	COL9A2 - (ITGA3+ITGB1)	COLLAGEN	ECM-Receptor	KEGG: hsa04512
NKX2-1_Stem	Somato	COL9A2	ITGA3_ITGB1	0.00237243	0	COL9A2_ITGA3_ITGB1	COL9A2 - (ITGA3+ITGB1)	COLLAGEN	ECM-Receptor	KEGG: hsa04512
Lacto	Thyro	COL9A2	ITGA3_ITGB1	0.00337643	0	COL9A2_ITGA3_ITGB1	COL9A2 - (ITGA3+ITGB1)	COLLAGEN	ECM-Receptor	KEGG: hsa04512
Somato	Thyro	COL9A2	ITGA3_ITGB1	0.0040339	0	COL9A2_ITGA3_ITGB1	COL9A2 - (ITGA3+ITGB1)	COLLAGEN	ECM-Receptor	KEGG: hsa04512
Thyro	Thyro	COL9A2	ITGA3_ITGB1	0.014819016725488571	0	COL9A2_ITGA3_ITGB1	COL9A2 - (ITGA3+ITGB1)	COLLAGEN	ECM-Receptor	KEGG: hsa04512
LHX3_Stem	Thyro	COL9A2	ITGA3_ITGB1	0.016172065296265328	0	COL9A2_ITGA3_ITGB1	COL9A2 - (ITGA3+ITGB1)	COLLAGEN	ECM-Receptor	KEGG: hsa04512
NKX2-1_Stem	Thyro	COL9A2	ITGA3_ITGB1	0.00392436	0	COL9A2_ITGA3_ITGB1	COL9A2 - (ITGA3+ITGB1)	COLLAGEN	ECM-Receptor	KEGG: hsa04512
Lacto	Gonado	COL9A2	ITGA3_ITGB1	0.00311329	0	COL9A2_ITGA3_ITGB1	COL9A2 - (ITGA3+ITGB1)	COLLAGEN	ECM-Receptor	KEGG: hsa04512
Somato	Gonado	COL9A2	ITGA3_ITGB1	0.00371971	0	COL9A2_ITGA3_ITGB1	COL9A2 - (ITGA3+ITGB1)	COLLAGEN	ECM-Receptor	KEGG: hsa04512
Thyro	Gonado	COL9A2	ITGA3_ITGB1	0.013676341553066395	0	COL9A2_ITGA3_ITGB1	COL9A2 - (ITGA3+ITGB1)	COLLAGEN	ECM-Receptor	KEGG: hsa04512
LHX3_Stem	Gonado	COL9A2	ITGA3_ITGB1	0.014926639050850836	0	COL9A2_ITGA3_ITGB1	COL9A2 - (ITGA3+ITGB1)	COLLAGEN	ECM-Receptor	KEGG: hsa04512
NKX2-1_Stem	Gonado	COL9A2	ITGA3_ITGB1	0.00361867	0	COL9A2_ITGA3_ITGB1	COL9A2 - (ITGA3+ITGB1)	COLLAGEN	ECM-Receptor	KEGG: hsa04512
Lacto	Cortico	COL9A2	ITGA3_ITGB1	0.00255388	0	COL9A2_ITGA3_ITGB1	COL9A2 - (ITGA3+ITGB1)	COLLAGEN	ECM-Receptor	KEGG: hsa04512
Somato	Cortico	COL9A2	ITGA3_ITGB1	0.00305167	0	COL9A2_ITGA3_ITGB1	COL9A2 - (ITGA3+ITGB1)	COLLAGEN	ECM-Receptor	KEGG: hsa04512
Thyro	Cortico	COL9A2	ITGA3_ITGB1	0.011240302695020613	0	COL9A2_ITGA3_ITGB1	COL9A2 - (ITGA3+ITGB1)	COLLAGEN	ECM-Receptor	KEGG: hsa04512
LHX3_Stem	Cortico	COL9A2	ITGA3_ITGB1	0.012270667004913373	0	COL9A2_ITGA3_ITGB1	COL9A2 - (ITGA3+ITGB1)	COLLAGEN	ECM-Receptor	KEGG: hsa04512
NKX2-1_Stem	Cortico	COL9A2	ITGA3_ITGB1	0.00296872	0	COL9A2_ITGA3_ITGB1	COL9A2 - (ITGA3+ITGB1)	COLLAGEN	ECM-Receptor	KEGG: hsa04512
Somato	NKX2-1_Stem	COL9A2	ITGA3_ITGB1	0.00164022	0	COL9A2_ITGA3_ITGB1	COL9A2 - (ITGA3+ITGB1)	COLLAGEN	ECM-Receptor	KEGG: hsa04512
Thyro	NKX2-1_Stem	COL9A2	ITGA3_ITGB1	0.0060645	0	COL9A2_ITGA3_ITGB1	COL9A2 - (ITGA3+ITGB1)	COLLAGEN	ECM-Receptor	KEGG: hsa04512
LHX3_Stem	NKX2-1_Stem	COL9A2	ITGA3_ITGB1	0.00662359	0	COL9A2_ITGA3_ITGB1	COL9A2 - (ITGA3+ITGB1)	COLLAGEN	ECM-Receptor	KEGG: hsa04512
NKX2-1_Stem	NKX2-1_Stem	COL9A2	ITGA3_ITGB1	0.00159557	0.01	COL9A2_ITGA3_ITGB1	COL9A2 - (ITGA3+ITGB1)	COLLAGEN	ECM-Receptor	KEGG: hsa04512
LHX3_Stem	Lacto	COL9A3	ITGA3_ITGB1	0.0027636	0	COL9A3_ITGA3_ITGB1	COL9A3 - (ITGA3+ITGB1)	COLLAGEN	ECM-Receptor	KEGG: hsa04512
LHX3_Stem	Somato	COL9A3	ITGA3_ITGB1	0.0022639	0	COL9A3_ITGA3_ITGB1	COL9A3 - (ITGA3+ITGB1)	COLLAGEN	ECM-Receptor	KEGG: hsa04512
LHX3_Stem	Thyro	COL9A3	ITGA3_ITGB1	0.00374509	0	COL9A3_ITGA3_ITGB1	COL9A3 - (ITGA3+ITGB1)	COLLAGEN	ECM-Receptor	KEGG: hsa04512
LHX3_Stem	Gonado	COL9A3	ITGA3_ITGB1	0.00345332	0	COL9A3_ITGA3_ITGB1	COL9A3 - (ITGA3+ITGB1)	COLLAGEN	ECM-Receptor	KEGG: hsa04512
LHX3_Stem	Cortico	COL9A3	ITGA3_ITGB1	0.00283298	0	COL9A3_ITGA3_ITGB1	COL9A3 - (ITGA3+ITGB1)	COLLAGEN	ECM-Receptor	KEGG: hsa04512
LHX3_Stem	NKX2-1_Stem	COL9A3	ITGA3_ITGB1	0.00152252	0	COL9A3_ITGA3_ITGB1	COL9A3 - (ITGA3+ITGB1)	COLLAGEN	ECM-Receptor	KEGG: hsa04512
NKX2-1_Stem	Cortico	LAMA2	ITGA6_ITGB1	0.00573808	0	LAMA2_ITGA6_ITGB1	LAMA2 - (ITGA6+ITGB1)	LAMININ	ECM-Receptor	KEGG: hsa04512
NKX2-1_Stem	Endothelial	LAMA2	ITGA6_ITGB1	0.023655857750903404	0	LAMA2_ITGA6_ITGB1	LAMA2 - (ITGA6+ITGB1)	LAMININ	ECM-Receptor	KEGG: hsa04512
NKX2-1_Stem	Cortico	LAMA4	ITGA6_ITGB1	0.00162635	0	LAMA4_ITGA6_ITGB1	LAMA4 - (ITGA6+ITGB1)	LAMININ	ECM-Receptor	KEGG: hsa04512
Mesenchymal	Cortico	LAMA4	ITGA6_ITGB1	0.00142496	0	LAMA4_ITGA6_ITGB1	LAMA4 - (ITGA6+ITGB1)	LAMININ	ECM-Receptor	KEGG: hsa04512
NKX2-1_Stem	Endothelial	LAMA4	ITGA6_ITGB1	0.00679251	0	LAMA4_ITGA6_ITGB1	LAMA4 - (ITGA6+ITGB1)	LAMININ	ECM-Receptor	KEGG: hsa04512
Mesenchymal	Endothelial	LAMA4	ITGA6_ITGB1	0.00595523	0	LAMA4_ITGA6_ITGB1	LAMA4 - (ITGA6+ITGB1)	LAMININ	ECM-Receptor	KEGG: hsa04512
Cortico	Cortico	LAMA5	ITGA6_ITGB1	6.772044822515998e-4	0	LAMA5_ITGA6_ITGB1	LAMA5 - (ITGA6+ITGB1)	LAMININ	ECM-Receptor	KEGG: hsa04512
LHX3_Stem	Cortico	LAMA5	ITGA6_ITGB1	0.00135805	0	LAMA5_ITGA6_ITGB1	LAMA5 - (ITGA6+ITGB1)	LAMININ	ECM-Receptor	KEGG: hsa04512
NKX2-1_Stem	Cortico	LAMA5	ITGA6_ITGB1	0.00127778	0	LAMA5_ITGA6_ITGB1	LAMA5 - (ITGA6+ITGB1)	LAMININ	ECM-Receptor	KEGG: hsa04512
Endothelial	Cortico	LAMA5	ITGA6_ITGB1	0.00213718	0	LAMA5_ITGA6_ITGB1	LAMA5 - (ITGA6+ITGB1)	LAMININ	ECM-Receptor	KEGG: hsa04512
Cortico	Endothelial	LAMA5	ITGA6_ITGB1	0.00283694	0	LAMA5_ITGA6_ITGB1	LAMA5 - (ITGA6+ITGB1)	LAMININ	ECM-Receptor	KEGG: hsa04512
LHX3_Stem	Endothelial	LAMA5	ITGA6_ITGB1	0.0056768	0	LAMA5_ITGA6_ITGB1	LAMA5 - (ITGA6+ITGB1)	LAMININ	ECM-Receptor	KEGG: hsa04512
NKX2-1_Stem	Endothelial	LAMA5	ITGA6_ITGB1	0.00534264	0	LAMA5_ITGA6_ITGB1	LAMA5 - (ITGA6+ITGB1)	LAMININ	ECM-Receptor	KEGG: hsa04512
Endothelial	Endothelial	LAMA5	ITGA6_ITGB1	0.00891152	0	LAMA5_ITGA6_ITGB1	LAMA5 - (ITGA6+ITGB1)	LAMININ	ECM-Receptor	KEGG: hsa04512
Cortico	Cortico	LAMB1	ITGA6_ITGB1	6.252327654048148e-4	0	LAMB1_ITGA6_ITGB1	LAMB1 - (ITGA6+ITGB1)	LAMININ	ECM-Receptor	KEGG: hsa04512
LHX3_Stem	Cortico	LAMB1	ITGA6_ITGB1	0.00156561	0	LAMB1_ITGA6_ITGB1	LAMB1 - (ITGA6+ITGB1)	LAMININ	ECM-Receptor	KEGG: hsa04512
Mesenchymal	Cortico	LAMB1	ITGA6_ITGB1	8.438777954174345e-4	0	LAMB1_ITGA6_ITGB1	LAMB1 - (ITGA6+ITGB1)	LAMININ	ECM-Receptor	KEGG: hsa04512
Cortico	Endothelial	LAMB1	ITGA6_ITGB1	0.00261965	0	LAMB1_ITGA6_ITGB1	LAMB1 - (ITGA6+ITGB1)	LAMININ	ECM-Receptor	KEGG: hsa04512
LHX3_Stem	Endothelial	LAMB1	ITGA6_ITGB1	0.00654011	0	LAMB1_ITGA6_ITGB1	LAMB1 - (ITGA6+ITGB1)	LAMININ	ECM-Receptor	KEGG: hsa04512
Mesenchymal	Endothelial	LAMB1	ITGA6_ITGB1	0.00353329	0	LAMB1_ITGA6_ITGB1	LAMB1 - (ITGA6+ITGB1)	LAMININ	ECM-Receptor	KEGG: hsa04512
LHX3_Stem	Cortico	LAMB2	ITGA6_ITGB1	0.00168246	0	LAMB2_ITGA6_ITGB1	LAMB2 - (ITGA6+ITGB1)	LAMININ	ECM-Receptor	KEGG: hsa04512
NKX2-1_Stem	Cortico	LAMB2	ITGA6_ITGB1	0.0049462	0	LAMB2_ITGA6_ITGB1	LAMB2 - (ITGA6+ITGB1)	LAMININ	ECM-Receptor	KEGG: hsa04512
Endothelial	Cortico	LAMB2	ITGA6_ITGB1	0.00727257	0	LAMB2_ITGA6_ITGB1	LAMB2 - (ITGA6+ITGB1)	LAMININ	ECM-Receptor	KEGG: hsa04512
Mesenchymal	Cortico	LAMB2	ITGA6_ITGB1	0.00670943	0	LAMB2_ITGA6_ITGB1	LAMB2 - (ITGA6+ITGB1)	LAMININ	ECM-Receptor	KEGG: hsa04512
LHX3_Stem	Endothelial	LAMB2	ITGA6_ITGB1	0.00702561	0	LAMB2_ITGA6_ITGB1	LAMB2 - (ITGA6+ITGB1)	LAMININ	ECM-Receptor	KEGG: hsa04512
NKX2-1_Stem	Endothelial	LAMB2	ITGA6_ITGB1	0.020442058608668025	0	LAMB2_ITGA6_ITGB1	LAMB2 - (ITGA6+ITGB1)	LAMININ	ECM-Receptor	KEGG: hsa04512
Endothelial	Endothelial	LAMB2	ITGA6_ITGB1	0.0298381	0	LAMB2_ITGA6_ITGB1	LAMB2 - (ITGA6+ITGB1)	LAMININ	ECM-Receptor	KEGG: hsa04512
Mesenchymal	Endothelial	LAMB2	ITGA6_ITGB1	0.027576227338553878	0	LAMB2_ITGA6_ITGB1	LAMB2 - (ITGA6+ITGB1)	LAMININ	ECM-Receptor	KEGG: hsa04512
Thyro	Cortico	LAMC1	ITGA6_ITGB1	7.121004696496142e-4	0	LAMC1_ITGA6_ITGB1	LAMC1 - (ITGA6+ITGB1)	LAMININ	ECM-Receptor	KEGG: hsa04512
Gonado	Cortico	LAMC1	ITGA6_ITGB1	6.424304126240043e-4	0	LAMC1_ITGA6_ITGB1	LAMC1 - (ITGA6+ITGB1)	LAMININ	ECM-Receptor	KEGG: hsa04512
Cortico	Cortico	LAMC1	ITGA6_ITGB1	4.4907428929054295e-4	0	LAMC1_ITGA6_ITGB1	LAMC1 - (ITGA6+ITGB1)	LAMININ	ECM-Receptor	KEGG: hsa04512
NKX2-1_Stem	Cortico	LAMC1	ITGA6_ITGB1	0.00104344	0	LAMC1_ITGA6_ITGB1	LAMC1 - (ITGA6+ITGB1)	LAMININ	ECM-Receptor	KEGG: hsa04512
Endothelial	Cortico	LAMC1	ITGA6_ITGB1	0.00135067	0	LAMC1_ITGA6_ITGB1	LAMC1 - (ITGA6+ITGB1)	LAMININ	ECM-Receptor	KEGG: hsa04512
Mesenchymal	Cortico	LAMC1	ITGA6_ITGB1	0.00137196	0	LAMC1_ITGA6_ITGB1	LAMC1 - (ITGA6+ITGB1)	LAMININ	ECM-Receptor	KEGG: hsa04512
Thyro	Endothelial	LAMC1	ITGA6_ITGB1	0.00298279	0	LAMC1_ITGA6_ITGB1	LAMC1 - (ITGA6+ITGB1)	LAMININ	ECM-Receptor	KEGG: hsa04512
Gonado	Endothelial	LAMC1	ITGA6_ITGB1	0.00269156	0	LAMC1_ITGA6_ITGB1	LAMC1 - (ITGA6+ITGB1)	LAMININ	ECM-Receptor	KEGG: hsa04512
Cortico	Endothelial	LAMC1	ITGA6_ITGB1	0.00188263	0	LAMC1_ITGA6_ITGB1	LAMC1 - (ITGA6+ITGB1)	LAMININ	ECM-Receptor	KEGG: hsa04512
NKX2-1_Stem	Endothelial	LAMC1	ITGA6_ITGB1	0.00436608	0	LAMC1_ITGA6_ITGB1	LAMC1 - (ITGA6+ITGB1)	LAMININ	ECM-Receptor	KEGG: hsa04512
Endothelial	Endothelial	LAMC1	ITGA6_ITGB1	0.00564606	0	LAMC1_ITGA6_ITGB1	LAMC1 - (ITGA6+ITGB1)	LAMININ	ECM-Receptor	KEGG: hsa04512
Mesenchymal	Endothelial	LAMC1	ITGA6_ITGB1	0.00573468	0	LAMC1_ITGA6_ITGB1	LAMC1 - (ITGA6+ITGB1)	LAMININ	ECM-Receptor	KEGG: hsa04512
Thyro	Cortico	LAMC2	ITGA6_ITGB1	4.374822438957478e-4	0	LAMC2_ITGA6_ITGB1	LAMC2 - (ITGA6+ITGB1)	LAMININ	ECM-Receptor	KEGG: hsa04512
Gonado	Cortico	LAMC2	ITGA6_ITGB1	6.07078433148252e-4	0	LAMC2_ITGA6_ITGB1	LAMC2 - (ITGA6+ITGB1)	LAMININ	ECM-Receptor	KEGG: hsa04512
Cortico	Cortico	LAMC2	ITGA6_ITGB1	3.033534385353051e-4	0	LAMC2_ITGA6_ITGB1	LAMC2 - (ITGA6+ITGB1)	LAMININ	ECM-Receptor	KEGG: hsa04512
Thyro	Endothelial	LAMC2	ITGA6_ITGB1	0.0018341	0	LAMC2_ITGA6_ITGB1	LAMC2 - (ITGA6+ITGB1)	LAMININ	ECM-Receptor	KEGG: hsa04512
Gonado	Endothelial	LAMC2	ITGA6_ITGB1	0.00254374	0	LAMC2_ITGA6_ITGB1	LAMC2 - (ITGA6+ITGB1)	LAMININ	ECM-Receptor	KEGG: hsa04512
Cortico	Endothelial	LAMC2	ITGA6_ITGB1	0.00127232	0	LAMC2_ITGA6_ITGB1	LAMC2 - (ITGA6+ITGB1)	LAMININ	ECM-Receptor	KEGG: hsa04512
NKX2-1_Stem	NKX2-1_Stem	LAMA2	ITGA7_ITGB1	0.00548584	0	LAMA2_ITGA7_ITGB1	LAMA2 - (ITGA7+ITGB1)	LAMININ	ECM-Receptor	KEGG: hsa04512
NKX2-1_Stem	NKX2-1_Stem	LAMA4	ITGA7_ITGB1	0.00155457	0	LAMA4_ITGA7_ITGB1	LAMA4 - (ITGA7+ITGB1)	LAMININ	ECM-Receptor	KEGG: hsa04512
Mesenchymal	NKX2-1_Stem	LAMA4	ITGA7_ITGB1	0.00136206	0	LAMA4_ITGA7_ITGB1	LAMA4 - (ITGA7+ITGB1)	LAMININ	ECM-Receptor	KEGG: hsa04512
Cortico	NKX2-1_Stem	LAMA5	ITGA7_ITGB1	6.472905522682414e-4	0	LAMA5_ITGA7_ITGB1	LAMA5 - (ITGA7+ITGB1)	LAMININ	ECM-Receptor	KEGG: hsa04512
LHX3_Stem	NKX2-1_Stem	LAMA5	ITGA7_ITGB1	0.0012981	0	LAMA5_ITGA7_ITGB1	LAMA5 - (ITGA7+ITGB1)	LAMININ	ECM-Receptor	KEGG: hsa04512
NKX2-1_Stem	NKX2-1_Stem	LAMA5	ITGA7_ITGB1	0.00122137	0	LAMA5_ITGA7_ITGB1	LAMA5 - (ITGA7+ITGB1)	LAMININ	ECM-Receptor	KEGG: hsa04512
Endothelial	NKX2-1_Stem	LAMA5	ITGA7_ITGB1	0.0020429	0	LAMA5_ITGA7_ITGB1	LAMA5 - (ITGA7+ITGB1)	LAMININ	ECM-Receptor	KEGG: hsa04512
Cortico	NKX2-1_Stem	LAMB1	ITGA7_ITGB1	5.976131920208521e-4	0	LAMB1_ITGA7_ITGB1	LAMB1 - (ITGA7+ITGB1)	LAMININ	ECM-Receptor	KEGG: hsa04512
LHX3_Stem	NKX2-1_Stem	LAMB1	ITGA7_ITGB1	0.00149651	0	LAMB1_ITGA7_ITGB1	LAMB1 - (ITGA7+ITGB1)	LAMININ	ECM-Receptor	KEGG: hsa04512
Mesenchymal	NKX2-1_Stem	LAMB1	ITGA7_ITGB1	8.066074028016025e-4	0	LAMB1_ITGA7_ITGB1	LAMB1 - (ITGA7+ITGB1)	LAMININ	ECM-Receptor	KEGG: hsa04512
LHX3_Stem	NKX2-1_Stem	LAMB2	ITGA7_ITGB1	0.00160821	0	LAMB2_ITGA7_ITGB1	LAMB2 - (ITGA7+ITGB1)	LAMININ	ECM-Receptor	KEGG: hsa04512
NKX2-1_Stem	NKX2-1_Stem	LAMB2	ITGA7_ITGB1	0.0047286	0	LAMB2_ITGA7_ITGB1	LAMB2 - (ITGA7+ITGB1)	LAMININ	ECM-Receptor	KEGG: hsa04512
Endothelial	NKX2-1_Stem	LAMB2	ITGA7_ITGB1	0.00695335	0	LAMB2_ITGA7_ITGB1	LAMB2 - (ITGA7+ITGB1)	LAMININ	ECM-Receptor	KEGG: hsa04512
Mesenchymal	NKX2-1_Stem	LAMB2	ITGA7_ITGB1	0.00641477	0	LAMB2_ITGA7_ITGB1	LAMB2 - (ITGA7+ITGB1)	LAMININ	ECM-Receptor	KEGG: hsa04512
Thyro	NKX2-1_Stem	LAMC1	ITGA7_ITGB1	6.806461406297427e-4	0	LAMC1_ITGA7_ITGB1	LAMC1 - (ITGA7+ITGB1)	LAMININ	ECM-Receptor	KEGG: hsa04512
Gonado	NKX2-1_Stem	LAMC1	ITGA7_ITGB1	6.140516022745615e-4	0	LAMC1_ITGA7_ITGB1	LAMC1 - (ITGA7+ITGB1)	LAMININ	ECM-Receptor	KEGG: hsa04512
Cortico	NKX2-1_Stem	LAMC1	ITGA7_ITGB1	4.2923315062784256e-4	0	LAMC1_ITGA7_ITGB1	LAMC1 - (ITGA7+ITGB1)	LAMININ	ECM-Receptor	KEGG: hsa04512
NKX2-1_Stem	NKX2-1_Stem	LAMC1	ITGA7_ITGB1	9.973678752988714e-4	0	LAMC1_ITGA7_ITGB1	LAMC1 - (ITGA7+ITGB1)	LAMININ	ECM-Receptor	KEGG: hsa04512
Endothelial	NKX2-1_Stem	LAMC1	ITGA7_ITGB1	0.00129104	0	LAMC1_ITGA7_ITGB1	LAMC1 - (ITGA7+ITGB1)	LAMININ	ECM-Receptor	KEGG: hsa04512
Mesenchymal	NKX2-1_Stem	LAMC1	ITGA7_ITGB1	0.0013114	0	LAMC1_ITGA7_ITGB1	LAMC1 - (ITGA7+ITGB1)	LAMININ	ECM-Receptor	KEGG: hsa04512
Thyro	NKX2-1_Stem	LAMC2	ITGA7_ITGB1	4.181530542966941e-4	0	LAMC2_ITGA7_ITGB1	LAMC2 - (ITGA7+ITGB1)	LAMININ	ECM-Receptor	KEGG: hsa04512
Gonado	NKX2-1_Stem	LAMC2	ITGA7_ITGB1	5.802603593121409e-4	0	LAMC2_ITGA7_ITGB1	LAMC2 - (ITGA7+ITGB1)	LAMININ	ECM-Receptor	KEGG: hsa04512
Cortico	NKX2-1_Stem	LAMC2	ITGA7_ITGB1	2.899487158038787e-4	0	LAMC2_ITGA7_ITGB1	LAMC2 - (ITGA7+ITGB1)	LAMININ	ECM-Receptor	KEGG: hsa04512
Lacto	Mesenchymal	TNR	ITGA8_ITGB1	6.461403055096769e-4	0	TNR_ITGA8_ITGB1	TNR - (ITGA8+ITGB1)	TENASCIN	ECM-Receptor	KEGG: hsa04512
Thyro	Mesenchymal	TNR	ITGA8_ITGB1	9.038411732644165e-4	0	TNR_ITGA8_ITGB1	TNR - (ITGA8+ITGB1)	TENASCIN	ECM-Receptor	KEGG: hsa04512
Gonado	Mesenchymal	TNR	ITGA8_ITGB1	0.00118723	0	TNR_ITGA8_ITGB1	TNR - (ITGA8+ITGB1)	TENASCIN	ECM-Receptor	KEGG: hsa04512
Endothelial	Mesenchymal	TNXB	ITGA8_ITGB1	0.00326902	0	TNXB_ITGA8_ITGB1	TNXB - (ITGA8+ITGB1)	TENASCIN	ECM-Receptor	KEGG: hsa04512
Mesenchymal	Mesenchymal	TNXB	ITGA8_ITGB1	0.00312468	0	TNXB_ITGA8_ITGB1	TNXB - (ITGA8+ITGB1)	TENASCIN	ECM-Receptor	KEGG: hsa04512
Lacto	Endothelial	TNR	ITGA9_ITGB1	0.00125827	0	TNR_ITGA9_ITGB1	TNR - (ITGA9+ITGB1)	TENASCIN	ECM-Receptor	KEGG: hsa04512
Thyro	Endothelial	TNR	ITGA9_ITGB1	0.00175968	0	TNR_ITGA9_ITGB1	TNR - (ITGA9+ITGB1)	TENASCIN	ECM-Receptor	KEGG: hsa04512
Gonado	Endothelial	TNR	ITGA9_ITGB1	0.00231078	0	TNR_ITGA9_ITGB1	TNR - (ITGA9+ITGB1)	TENASCIN	ECM-Receptor	KEGG: hsa04512
Endothelial	Endothelial	TNXB	ITGA9_ITGB1	0.00635019	0	TNXB_ITGA9_ITGB1	TNXB - (ITGA9+ITGB1)	TENASCIN	ECM-Receptor	KEGG: hsa04512
Mesenchymal	Endothelial	TNXB	ITGA9_ITGB1	0.00607063	0	TNXB_ITGA9_ITGB1	TNXB - (ITGA9+ITGB1)	TENASCIN	ECM-Receptor	KEGG: hsa04512
Cortico	Endothelial	COL1A1	ITGA9_ITGB1	0.017250345750414026	0	COL1A1_ITGA9_ITGB1	COL1A1 - (ITGA9+ITGB1)	COLLAGEN	ECM-Receptor	KEGG: hsa04512
NKX2-1_Stem	Endothelial	COL1A1	ITGA9_ITGB1	0.00187392	0	COL1A1_ITGA9_ITGB1	COL1A1 - (ITGA9+ITGB1)	COLLAGEN	ECM-Receptor	KEGG: hsa04512
Mesenchymal	Endothelial	COL1A1	ITGA9_ITGB1	0.016935472994627995	0	COL1A1_ITGA9_ITGB1	COL1A1 - (ITGA9+ITGB1)	COLLAGEN	ECM-Receptor	KEGG: hsa04512
NKX2-1_Stem	Endothelial	COL1A2	ITGA9_ITGB1	0.018030863737049825	0	COL1A2_ITGA9_ITGB1	COL1A2 - (ITGA9+ITGB1)	COLLAGEN	ECM-Receptor	KEGG: hsa04512
Mesenchymal	Endothelial	COL1A2	ITGA9_ITGB1	0.0226991	0	COL1A2_ITGA9_ITGB1	COL1A2 - (ITGA9+ITGB1)	COLLAGEN	ECM-Receptor	KEGG: hsa04512
Endothelial	Endothelial	COL4A1	ITGA9_ITGB1	0.013852928713841561	0	COL4A1_ITGA9_ITGB1	COL4A1 - (ITGA9+ITGB1)	COLLAGEN	ECM-Receptor	KEGG: hsa04512
Mesenchymal	Endothelial	COL4A1	ITGA9_ITGB1	0.00705744	0	COL4A1_ITGA9_ITGB1	COL4A1 - (ITGA9+ITGB1)	COLLAGEN	ECM-Receptor	KEGG: hsa04512
Endothelial	Endothelial	COL4A2	ITGA9_ITGB1	0.00518876	0	COL4A2_ITGA9_ITGB1	COL4A2 - (ITGA9+ITGB1)	COLLAGEN	ECM-Receptor	KEGG: hsa04512
Mesenchymal	Endothelial	COL4A2	ITGA9_ITGB1	0.00591659	0	COL4A2_ITGA9_ITGB1	COL4A2 - (ITGA9+ITGB1)	COLLAGEN	ECM-Receptor	KEGG: hsa04512
Somato	Endothelial	COL4A3	ITGA9_ITGB1	0.00261859	0	COL4A3_ITGA9_ITGB1	COL4A3 - (ITGA9+ITGB1)	COLLAGEN	ECM-Receptor	KEGG: hsa04512
Thyro	Endothelial	COL4A3	ITGA9_ITGB1	0.00609183	0	COL4A3_ITGA9_ITGB1	COL4A3 - (ITGA9+ITGB1)	COLLAGEN	ECM-Receptor	KEGG: hsa04512
Cortico	Endothelial	COL4A3	ITGA9_ITGB1	0.00234072	0	COL4A3_ITGA9_ITGB1	COL4A3 - (ITGA9+ITGB1)	COLLAGEN	ECM-Receptor	KEGG: hsa04512
Mesenchymal	Endothelial	COL4A3	ITGA9_ITGB1	0.00379324	0	COL4A3_ITGA9_ITGB1	COL4A3 - (ITGA9+ITGB1)	COLLAGEN	ECM-Receptor	KEGG: hsa04512
Somato	Endothelial	COL4A4	ITGA9_ITGB1	0.00294376	0	COL4A4_ITGA9_ITGB1	COL4A4 - (ITGA9+ITGB1)	COLLAGEN	ECM-Receptor	KEGG: hsa04512
Thyro	Endothelial	COL4A4	ITGA9_ITGB1	0.00766289	0	COL4A4_ITGA9_ITGB1	COL4A4 - (ITGA9+ITGB1)	COLLAGEN	ECM-Receptor	KEGG: hsa04512
Cortico	Endothelial	COL4A4	ITGA9_ITGB1	0.00237902	0	COL4A4_ITGA9_ITGB1	COL4A4 - (ITGA9+ITGB1)	COLLAGEN	ECM-Receptor	KEGG: hsa04512
Mesenchymal	Endothelial	COL4A4	ITGA9_ITGB1	0.00252823	0	COL4A4_ITGA9_ITGB1	COL4A4 - (ITGA9+ITGB1)	COLLAGEN	ECM-Receptor	KEGG: hsa04512
Lacto	Endothelial	COL4A5	ITGA9_ITGB1	0.00176891	0	COL4A5_ITGA9_ITGB1	COL4A5 - (ITGA9+ITGB1)	COLLAGEN	ECM-Receptor	KEGG: hsa04512
LHX3_Stem	Endothelial	COL4A5	ITGA9_ITGB1	0.016839828053765625	0	COL4A5_ITGA9_ITGB1	COL4A5 - (ITGA9+ITGB1)	COLLAGEN	ECM-Receptor	KEGG: hsa04512
NKX2-1_Stem	Endothelial	COL4A5	ITGA9_ITGB1	0.0112113	0	COL4A5_ITGA9_ITGB1	COL4A5 - (ITGA9+ITGB1)	COLLAGEN	ECM-Receptor	KEGG: hsa04512
LHX3_Stem	Endothelial	COL4A6	ITGA9_ITGB1	0.00495	0	COL4A6_ITGA9_ITGB1	COL4A6 - (ITGA9+ITGB1)	COLLAGEN	ECM-Receptor	KEGG: hsa04512
Thyro	Endothelial	COL6A1	ITGA9_ITGB1	7.320285912221963e-4	0	COL6A1_ITGA9_ITGB1	COL6A1 - (ITGA9+ITGB1)	COLLAGEN	ECM-Receptor	KEGG: hsa04512
Gonado	Endothelial	COL6A1	ITGA9_ITGB1	0.028913494154154378	0	COL6A1_ITGA9_ITGB1	COL6A1 - (ITGA9+ITGB1)	COLLAGEN	ECM-Receptor	KEGG: hsa04512
LHX3_Stem	Endothelial	COL6A1	ITGA9_ITGB1	0.00562665	0	COL6A1_ITGA9_ITGB1	COL6A1 - (ITGA9+ITGB1)	COLLAGEN	ECM-Receptor	KEGG: hsa04512
NKX2-1_Stem	Endothelial	COL6A1	ITGA9_ITGB1	0.00885406	0	COL6A1_ITGA9_ITGB1	COL6A1 - (ITGA9+ITGB1)	COLLAGEN	ECM-Receptor	KEGG: hsa04512
Endothelial	Endothelial	COL6A1	ITGA9_ITGB1	0.0033029	0	COL6A1_ITGA9_ITGB1	COL6A1 - (ITGA9+ITGB1)	COLLAGEN	ECM-Receptor	KEGG: hsa04512
Mesenchymal	Endothelial	COL6A1	ITGA9_ITGB1	0.0265065	0	COL6A1_ITGA9_ITGB1	COL6A1 - (ITGA9+ITGB1)	COLLAGEN	ECM-Receptor	KEGG: hsa04512
Gonado	Endothelial	COL6A2	ITGA9_ITGB1	0.0218782	0	COL6A2_ITGA9_ITGB1	COL6A2 - (ITGA9+ITGB1)	COLLAGEN	ECM-Receptor	KEGG: hsa04512
LHX3_Stem	Endothelial	COL6A2	ITGA9_ITGB1	0.00367885	0	COL6A2_ITGA9_ITGB1	COL6A2 - (ITGA9+ITGB1)	COLLAGEN	ECM-Receptor	KEGG: hsa04512
NKX2-1_Stem	Endothelial	COL6A2	ITGA9_ITGB1	0.00123826	0	COL6A2_ITGA9_ITGB1	COL6A2 - (ITGA9+ITGB1)	COLLAGEN	ECM-Receptor	KEGG: hsa04512
Endothelial	Endothelial	COL6A2	ITGA9_ITGB1	0.00452729	0	COL6A2_ITGA9_ITGB1	COL6A2 - (ITGA9+ITGB1)	COLLAGEN	ECM-Receptor	KEGG: hsa04512
Mesenchymal	Endothelial	COL6A2	ITGA9_ITGB1	0.0279285	0	COL6A2_ITGA9_ITGB1	COL6A2 - (ITGA9+ITGB1)	COLLAGEN	ECM-Receptor	KEGG: hsa04512
Mesenchymal	Endothelial	COL6A3	ITGA9_ITGB1	0.00264207	0	COL6A3_ITGA9_ITGB1	COL6A3 - (ITGA9+ITGB1)	COLLAGEN	ECM-Receptor	KEGG: hsa04512
Lacto	Endothelial	COL6A6	ITGA9_ITGB1	0.00305902	0	COL6A6_ITGA9_ITGB1	COL6A6 - (ITGA9+ITGB1)	COLLAGEN	ECM-Receptor	KEGG: hsa04512
Somato	Endothelial	COL6A6	ITGA9_ITGB1	0.00920673	0	COL6A6_ITGA9_ITGB1	COL6A6 - (ITGA9+ITGB1)	COLLAGEN	ECM-Receptor	KEGG: hsa04512
Thyro	Endothelial	COL6A6	ITGA9_ITGB1	0.00159877	0	COL6A6_ITGA9_ITGB1	COL6A6 - (ITGA9+ITGB1)	COLLAGEN	ECM-Receptor	KEGG: hsa04512
Lacto	Endothelial	COL9A2	ITGA9_ITGB1	0.00285713	0	COL9A2_ITGA9_ITGB1	COL9A2 - (ITGA9+ITGB1)	COLLAGEN	ECM-Receptor	KEGG: hsa04512
Somato	Endothelial	COL9A2	ITGA9_ITGB1	0.00341383	0	COL9A2_ITGA9_ITGB1	COL9A2 - (ITGA9+ITGB1)	COLLAGEN	ECM-Receptor	KEGG: hsa04512
Thyro	Endothelial	COL9A2	ITGA9_ITGB1	0.012562	0	COL9A2_ITGA9_ITGB1	COL9A2 - (ITGA9+ITGB1)	COLLAGEN	ECM-Receptor	KEGG: hsa04512
LHX3_Stem	Endothelial	COL9A2	ITGA9_ITGB1	0.013711852603155338	0	COL9A2_ITGA9_ITGB1	COL9A2 - (ITGA9+ITGB1)	COLLAGEN	ECM-Receptor	KEGG: hsa04512
NKX2-1_Stem	Endothelial	COL9A2	ITGA9_ITGB1	0.00332107	0	COL9A2_ITGA9_ITGB1	COL9A2 - (ITGA9+ITGB1)	COLLAGEN	ECM-Receptor	KEGG: hsa04512
LHX3_Stem	Endothelial	COL9A3	ITGA9_ITGB1	0.00316927	0	COL9A3_ITGA9_ITGB1	COL9A3 - (ITGA9+ITGB1)	COLLAGEN	ECM-Receptor	KEGG: hsa04512
NKX2-1_Stem	Endothelial	LAMA2	ITGA9_ITGB1	0.0145536	0	LAMA2_ITGA9_ITGB1	LAMA2 - (ITGA9+ITGB1)	LAMININ	ECM-Receptor	KEGG: hsa04512
NKX2-1_Stem	Endothelial	LAMA4	ITGA9_ITGB1	0.00415132	0	LAMA4_ITGA9_ITGB1	LAMA4 - (ITGA9+ITGB1)	LAMININ	ECM-Receptor	KEGG: hsa04512
Mesenchymal	Endothelial	LAMA4	ITGA9_ITGB1	0.00363842	0	LAMA4_ITGA9_ITGB1	LAMA4 - (ITGA9+ITGB1)	LAMININ	ECM-Receptor	KEGG: hsa04512
Cortico	Endothelial	LAMA5	ITGA9_ITGB1	0.00173115	0	LAMA5_ITGA9_ITGB1	LAMA5 - (ITGA9+ITGB1)	LAMININ	ECM-Receptor	KEGG: hsa04512
LHX3_Stem	Endothelial	LAMA5	ITGA9_ITGB1	0.00346793	0	LAMA5_ITGA9_ITGB1	LAMA5 - (ITGA9+ITGB1)	LAMININ	ECM-Receptor	KEGG: hsa04512
NKX2-1_Stem	Endothelial	LAMA5	ITGA9_ITGB1	0.00326336	0	LAMA5_ITGA9_ITGB1	LAMA5 - (ITGA9+ITGB1)	LAMININ	ECM-Receptor	KEGG: hsa04512
Endothelial	Endothelial	LAMA5	ITGA9_ITGB1	0.00545091	0	LAMA5_ITGA9_ITGB1	LAMA5 - (ITGA9+ITGB1)	LAMININ	ECM-Receptor	KEGG: hsa04512
Cortico	Endothelial	LAMB1	ITGA9_ITGB1	0.00159842	0	LAMB1_ITGA9_ITGB1	LAMB1 - (ITGA9+ITGB1)	LAMININ	ECM-Receptor	KEGG: hsa04512
LHX3_Stem	Endothelial	LAMB1	ITGA9_ITGB1	0.00399667	0	LAMB1_ITGA9_ITGB1	LAMB1 - (ITGA9+ITGB1)	LAMININ	ECM-Receptor	KEGG: hsa04512
Mesenchymal	Endothelial	LAMB1	ITGA9_ITGB1	0.00215666	0	LAMB1_ITGA9_ITGB1	LAMB1 - (ITGA9+ITGB1)	LAMININ	ECM-Receptor	KEGG: hsa04512
LHX3_Stem	Endothelial	LAMB2	ITGA9_ITGB1	0.00429418	0	LAMB2_ITGA9_ITGB1	LAMB2 - (ITGA9+ITGB1)	LAMININ	ECM-Receptor	KEGG: hsa04512
NKX2-1_Stem	Endothelial	LAMB2	ITGA9_ITGB1	0.012560525362374222	0	LAMB2_ITGA9_ITGB1	LAMB2 - (ITGA9+ITGB1)	LAMININ	ECM-Receptor	KEGG: hsa04512
Endothelial	Endothelial	LAMB2	ITGA9_ITGB1	0.018401957010468827	0	LAMB2_ITGA9_ITGB1	LAMB2 - (ITGA9+ITGB1)	LAMININ	ECM-Receptor	KEGG: hsa04512
Mesenchymal	Endothelial	LAMB2	ITGA9_ITGB1	0.016991794497634355	0	LAMB2_ITGA9_ITGB1	LAMB2 - (ITGA9+ITGB1)	LAMININ	ECM-Receptor	KEGG: hsa04512
Thyro	Endothelial	LAMC1	ITGA9_ITGB1	0.00182025	0	LAMC1_ITGA9_ITGB1	LAMC1 - (ITGA9+ITGB1)	LAMININ	ECM-Receptor	KEGG: hsa04512
Gonado	Endothelial	LAMC1	ITGA9_ITGB1	0.00164234	0	LAMC1_ITGA9_ITGB1	LAMC1 - (ITGA9+ITGB1)	LAMININ	ECM-Receptor	KEGG: hsa04512
Cortico	Endothelial	LAMC1	ITGA9_ITGB1	0.00114838	0	LAMC1_ITGA9_ITGB1	LAMC1 - (ITGA9+ITGB1)	LAMININ	ECM-Receptor	KEGG: hsa04512
NKX2-1_Stem	Endothelial	LAMC1	ITGA9_ITGB1	0.00266585	0	LAMC1_ITGA9_ITGB1	LAMC1 - (ITGA9+ITGB1)	LAMININ	ECM-Receptor	KEGG: hsa04512
Endothelial	Endothelial	LAMC1	ITGA9_ITGB1	0.00344911	0	LAMC1_ITGA9_ITGB1	LAMC1 - (ITGA9+ITGB1)	LAMININ	ECM-Receptor	KEGG: hsa04512
Mesenchymal	Endothelial	LAMC1	ITGA9_ITGB1	0.00350337	0	LAMC1_ITGA9_ITGB1	LAMC1 - (ITGA9+ITGB1)	LAMININ	ECM-Receptor	KEGG: hsa04512
Thyro	Endothelial	LAMC2	ITGA9_ITGB1	0.00111876	0	LAMC2_ITGA9_ITGB1	LAMC2 - (ITGA9+ITGB1)	LAMININ	ECM-Receptor	KEGG: hsa04512
Gonado	Endothelial	LAMC2	ITGA9_ITGB1	0.00155205	0	LAMC2_ITGA9_ITGB1	LAMC2 - (ITGA9+ITGB1)	LAMININ	ECM-Receptor	KEGG: hsa04512
Cortico	Endothelial	LAMC2	ITGA9_ITGB1	7.759185943946543e-4	0	LAMC2_ITGA9_ITGB1	LAMC2 - (ITGA9+ITGB1)	LAMININ	ECM-Receptor	KEGG: hsa04512
Cortico	Mesenchymal	COL1A1	ITGA10_ITGB1	0.00807448	0	COL1A1_ITGA10_ITGB1	COL1A1 - (ITGA10+ITGB1)	COLLAGEN	ECM-Receptor	KEGG: hsa04512
NKX2-1_Stem	Mesenchymal	COL1A1	ITGA10_ITGB1	8.69896871735355e-4	0	COL1A1_ITGA10_ITGB1	COL1A1 - (ITGA10+ITGB1)	COLLAGEN	ECM-Receptor	KEGG: hsa04512
Mesenchymal	Mesenchymal	COL1A1	ITGA10_ITGB1	0.00792575	0	COL1A1_ITGA10_ITGB1	COL1A1 - (ITGA10+ITGB1)	COLLAGEN	ECM-Receptor	KEGG: hsa04512
NKX2-1_Stem	Mesenchymal	COL1A2	ITGA10_ITGB1	0.00844339	0	COL1A2_ITGA10_ITGB1	COL1A2 - (ITGA10+ITGB1)	COLLAGEN	ECM-Receptor	KEGG: hsa04512
Mesenchymal	Mesenchymal	COL1A2	ITGA10_ITGB1	0.010656323529867832	0	COL1A2_ITGA10_ITGB1	COL1A2 - (ITGA10+ITGB1)	COLLAGEN	ECM-Receptor	KEGG: hsa04512
Endothelial	Mesenchymal	COL4A1	ITGA10_ITGB1	0.00647233	0	COL4A1_ITGA10_ITGB1	COL4A1 - (ITGA10+ITGB1)	COLLAGEN	ECM-Receptor	KEGG: hsa04512
Mesenchymal	Mesenchymal	COL4A1	ITGA10_ITGB1	0.0032853	0	COL4A1_ITGA10_ITGB1	COL4A1 - (ITGA10+ITGB1)	COLLAGEN	ECM-Receptor	KEGG: hsa04512
Endothelial	Mesenchymal	COL4A2	ITGA10_ITGB1	0.00241299	0	COL4A2_ITGA10_ITGB1	COL4A2 - (ITGA10+ITGB1)	COLLAGEN	ECM-Receptor	KEGG: hsa04512
Mesenchymal	Mesenchymal	COL4A2	ITGA10_ITGB1	0.00275253	0	COL4A2_ITGA10_ITGB1	COL4A2 - (ITGA10+ITGB1)	COLLAGEN	ECM-Receptor	KEGG: hsa04512
Somato	Mesenchymal	COL4A3	ITGA10_ITGB1	0.00121607	0	COL4A3_ITGA10_ITGB1	COL4A3 - (ITGA10+ITGB1)	COLLAGEN	ECM-Receptor	KEGG: hsa04512
Thyro	Mesenchymal	COL4A3	ITGA10_ITGB1	0.00283432	0	COL4A3_ITGA10_ITGB1	COL4A3 - (ITGA10+ITGB1)	COLLAGEN	ECM-Receptor	KEGG: hsa04512
Cortico	Mesenchymal	COL4A3	ITGA10_ITGB1	0.00108686	0	COL4A3_ITGA10_ITGB1	COL4A3 - (ITGA10+ITGB1)	COLLAGEN	ECM-Receptor	KEGG: hsa04512
Mesenchymal	Mesenchymal	COL4A3	ITGA10_ITGB1	0.00176269	0	COL4A3_ITGA10_ITGB1	COL4A3 - (ITGA10+ITGB1)	COLLAGEN	ECM-Receptor	KEGG: hsa04512
Somato	Mesenchymal	COL4A4	ITGA10_ITGB1	0.00136732	0	COL4A4_ITGA10_ITGB1	COL4A4 - (ITGA10+ITGB1)	COLLAGEN	ECM-Receptor	KEGG: hsa04512
Thyro	Mesenchymal	COL4A4	ITGA10_ITGB1	0.0035683	0	COL4A4_ITGA10_ITGB1	COL4A4 - (ITGA10+ITGB1)	COLLAGEN	ECM-Receptor	KEGG: hsa04512
Cortico	Mesenchymal	COL4A4	ITGA10_ITGB1	0.00110467	0	COL4A4_ITGA10_ITGB1	COL4A4 - (ITGA10+ITGB1)	COLLAGEN	ECM-Receptor	KEGG: hsa04512
Mesenchymal	Mesenchymal	COL4A4	ITGA10_ITGB1	0.00117405	0	COL4A4_ITGA10_ITGB1	COL4A4 - (ITGA10+ITGB1)	COLLAGEN	ECM-Receptor	KEGG: hsa04512
Lacto	Mesenchymal	COL4A5	ITGA10_ITGB1	8.211045127400396e-4	0	COL4A5_ITGA10_ITGB1	COL4A5 - (ITGA10+ITGB1)	COLLAGEN	ECM-Receptor	KEGG: hsa04512
LHX3_Stem	Mesenchymal	COL4A5	ITGA10_ITGB1	0.00788058	0	COL4A5_ITGA10_ITGB1	COL4A5 - (ITGA10+ITGB1)	COLLAGEN	ECM-Receptor	KEGG: hsa04512
NKX2-1_Stem	Mesenchymal	COL4A5	ITGA10_ITGB1	0.00523064	0	COL4A5_ITGA10_ITGB1	COL4A5 - (ITGA10+ITGB1)	COLLAGEN	ECM-Receptor	KEGG: hsa04512
LHX3_Stem	Mesenchymal	COL4A6	ITGA10_ITGB1	0.00230166	0	COL4A6_ITGA10_ITGB1	COL4A6 - (ITGA10+ITGB1)	COLLAGEN	ECM-Receptor	KEGG: hsa04512
Thyro	Mesenchymal	COL6A1	ITGA10_ITGB1	3.396091253159202e-4	0	COL6A1_ITGA10_ITGB1	COL6A1 - (ITGA10+ITGB1)	COLLAGEN	ECM-Receptor	KEGG: hsa04512
Gonado	Mesenchymal	COL6A1	ITGA10_ITGB1	0.013619709227654361	0	COL6A1_ITGA10_ITGB1	COL6A1 - (ITGA10+ITGB1)	COLLAGEN	ECM-Receptor	KEGG: hsa04512
LHX3_Stem	Mesenchymal	COL6A1	ITGA10_ITGB1	0.00261724	0	COL6A1_ITGA10_ITGB1	COL6A1 - (ITGA10+ITGB1)	COLLAGEN	ECM-Receptor	KEGG: hsa04512
NKX2-1_Stem	Mesenchymal	COL6A1	ITGA10_ITGB1	0.00412563	0	COL6A1_ITGA10_ITGB1	COL6A1 - (ITGA10+ITGB1)	COLLAGEN	ECM-Receptor	KEGG: hsa04512
Endothelial	Mesenchymal	COL6A1	ITGA10_ITGB1	0.00153443	0	COL6A1_ITGA10_ITGB1	COL6A1 - (ITGA10+ITGB1)	COLLAGEN	ECM-Receptor	KEGG: hsa04512
Mesenchymal	Mesenchymal	COL6A1	ITGA10_ITGB1	0.012469549512504676	0	COL6A1_ITGA10_ITGB1	COL6A1 - (ITGA10+ITGB1)	COLLAGEN	ECM-Receptor	KEGG: hsa04512
Gonado	Mesenchymal	COL6A2	ITGA10_ITGB1	0.010266403667953677	0	COL6A2_ITGA10_ITGB1	COL6A2 - (ITGA10+ITGB1)	COLLAGEN	ECM-Receptor	KEGG: hsa04512
LHX3_Stem	Mesenchymal	COL6A2	ITGA10_ITGB1	0.00170943	0	COL6A2_ITGA10_ITGB1	COL6A2 - (ITGA10+ITGB1)	COLLAGEN	ECM-Receptor	KEGG: hsa04512
NKX2-1_Stem	Mesenchymal	COL6A2	ITGA10_ITGB1	5.746226034501132e-4	0	COL6A2_ITGA10_ITGB1	COL6A2 - (ITGA10+ITGB1)	COLLAGEN	ECM-Receptor	KEGG: hsa04512
Endothelial	Mesenchymal	COL6A2	ITGA10_ITGB1	0.00210463	0	COL6A2_ITGA10_ITGB1	COL6A2 - (ITGA10+ITGB1)	COLLAGEN	ECM-Receptor	KEGG: hsa04512
Mesenchymal	Mesenchymal	COL6A2	ITGA10_ITGB1	0.013148669193740166	0	COL6A2_ITGA10_ITGB1	COL6A2 - (ITGA10+ITGB1)	COLLAGEN	ECM-Receptor	KEGG: hsa04512
Mesenchymal	Mesenchymal	COL6A3	ITGA10_ITGB1	0.00122699	0	COL6A3_ITGA10_ITGB1	COL6A3 - (ITGA10+ITGB1)	COLLAGEN	ECM-Receptor	KEGG: hsa04512
Lacto	Mesenchymal	COL6A6	ITGA10_ITGB1	0.00142094	0	COL6A6_ITGA10_ITGB1	COL6A6 - (ITGA10+ITGB1)	COLLAGEN	ECM-Receptor	KEGG: hsa04512
Somato	Mesenchymal	COL6A6	ITGA10_ITGB1	0.00429077	0	COL6A6_ITGA10_ITGB1	COL6A6 - (ITGA10+ITGB1)	COLLAGEN	ECM-Receptor	KEGG: hsa04512
Thyro	Mesenchymal	COL6A6	ITGA10_ITGB1	7.420610823541094e-4	0	COL6A6_ITGA10_ITGB1	COL6A6 - (ITGA10+ITGB1)	COLLAGEN	ECM-Receptor	KEGG: hsa04512
Lacto	Mesenchymal	COL9A2	ITGA10_ITGB1	0.00132702	0	COL9A2_ITGA10_ITGB1	COL9A2 - (ITGA10+ITGB1)	COLLAGEN	ECM-Receptor	KEGG: hsa04512
Somato	Mesenchymal	COL9A2	ITGA10_ITGB1	0.00158605	0	COL9A2_ITGA10_ITGB1	COL9A2 - (ITGA10+ITGB1)	COLLAGEN	ECM-Receptor	KEGG: hsa04512
Thyro	Mesenchymal	COL9A2	ITGA10_ITGB1	0.0058651	0	COL9A2_ITGA10_ITGB1	COL9A2 - (ITGA10+ITGB1)	COLLAGEN	ECM-Receptor	KEGG: hsa04512
LHX3_Stem	Mesenchymal	COL9A2	ITGA10_ITGB1	0.00640593	0	COL9A2_ITGA10_ITGB1	COL9A2 - (ITGA10+ITGB1)	COLLAGEN	ECM-Receptor	KEGG: hsa04512
NKX2-1_Stem	Mesenchymal	COL9A2	ITGA10_ITGB1	0.00154288	0	COL9A2_ITGA10_ITGB1	COL9A2 - (ITGA10+ITGB1)	COLLAGEN	ECM-Receptor	KEGG: hsa04512
LHX3_Stem	Mesenchymal	COL9A3	ITGA10_ITGB1	0.00147224	0	COL9A3_ITGA10_ITGB1	COL9A3 - (ITGA10+ITGB1)	COLLAGEN	ECM-Receptor	KEGG: hsa04512
NKX2-1_Stem	Lacto	FN1	ITGAV_ITGB1	0.00730359	0	FN1_ITGAV_ITGB1	FN1 - (ITGAV+ITGB1)	FN1	ECM-Receptor	KEGG: hsa04512
Mesenchymal	Lacto	FN1	ITGAV_ITGB1	0.024982799051445452	0	FN1_ITGAV_ITGB1	FN1 - (ITGAV+ITGB1)	FN1	ECM-Receptor	KEGG: hsa04512
NKX2-1_Stem	Somato	FN1	ITGAV_ITGB1	0.00429451	0	FN1_ITGAV_ITGB1	FN1 - (ITGAV+ITGB1)	FN1	ECM-Receptor	KEGG: hsa04512
Mesenchymal	Somato	FN1	ITGAV_ITGB1	0.014798470104599871	0	FN1_ITGAV_ITGB1	FN1 - (ITGAV+ITGB1)	FN1	ECM-Receptor	KEGG: hsa04512
NKX2-1_Stem	Thyro	FN1	ITGAV_ITGB1	0.006688	0	FN1_ITGAV_ITGB1	FN1 - (ITGAV+ITGB1)	FN1	ECM-Receptor	KEGG: hsa04512
Mesenchymal	Thyro	FN1	ITGAV_ITGB1	0.022911489411083362	0	FN1_ITGAV_ITGB1	FN1 - (ITGAV+ITGB1)	FN1	ECM-Receptor	KEGG: hsa04512
NKX2-1_Stem	Cortico	FN1	ITGAV_ITGB1	0.00583318	0	FN1_ITGAV_ITGB1	FN1 - (ITGAV+ITGB1)	FN1	ECM-Receptor	KEGG: hsa04512
Mesenchymal	Cortico	FN1	ITGAV_ITGB1	0.020024896385893633	0	FN1_ITGAV_ITGB1	FN1 - (ITGAV+ITGB1)	FN1	ECM-Receptor	KEGG: hsa04512
NKX2-1_Stem	NKX2-1_Stem	FN1	ITGAV_ITGB1	0.00500792	0	FN1_ITGAV_ITGB1	FN1 - (ITGAV+ITGB1)	FN1	ECM-Receptor	KEGG: hsa04512
Mesenchymal	NKX2-1_Stem	FN1	ITGAV_ITGB1	0.017226617524609352	0	FN1_ITGAV_ITGB1	FN1 - (ITGAV+ITGB1)	FN1	ECM-Receptor	KEGG: hsa04512
NKX2-1_Stem	Mesenchymal	FN1	ITGAV_ITGB1	0.00314579	0	FN1_ITGAV_ITGB1	FN1 - (ITGAV+ITGB1)	FN1	ECM-Receptor	KEGG: hsa04512
Mesenchymal	Mesenchymal	FN1	ITGAV_ITGB1	0.010870773627047187	0	FN1_ITGAV_ITGB1	FN1 - (ITGAV+ITGB1)	FN1	ECM-Receptor	KEGG: hsa04512
NKX2-1_Stem	Lymphocyte	FN1	ITGA4_ITGB7	0.00800506	0	FN1_ITGA4_ITGB7	FN1 - (ITGA4+ITGB7)	FN1	ECM-Receptor	KEGG: hsa04512
Mesenchymal	Lymphocyte	FN1	ITGA4_ITGB7	0.0273355	0	FN1_ITGA4_ITGB7	FN1 - (ITGA4+ITGB7)	FN1	ECM-Receptor	KEGG: hsa04512
Lacto	Cortico	TNR	ITGAV_ITGB6	7.90517502359824e-4	0	TNR_ITGAV_ITGB6	TNR - (ITGAV+ITGB6)	TENASCIN	ECM-Receptor	KEGG: hsa04512
Thyro	Cortico	TNR	ITGAV_ITGB6	0.00110574	0	TNR_ITGAV_ITGB6	TNR - (ITGAV+ITGB6)	TENASCIN	ECM-Receptor	KEGG: hsa04512
Gonado	Cortico	TNR	ITGAV_ITGB6	0.00145233	0	TNR_ITGAV_ITGB6	TNR - (ITGAV+ITGB6)	TENASCIN	ECM-Receptor	KEGG: hsa04512
Endothelial	Cortico	TNXB	ITGAV_ITGB6	0.00399713	0	TNXB_ITGAV_ITGB6	TNXB - (ITGAV+ITGB6)	TENASCIN	ECM-Receptor	KEGG: hsa04512
Mesenchymal	Cortico	TNXB	ITGAV_ITGB6	0.00382076	0	TNXB_ITGAV_ITGB6	TNXB - (ITGAV+ITGB6)	TENASCIN	ECM-Receptor	KEGG: hsa04512
NKX2-1_Stem	Cortico	FN1	ITGAV_ITGB6	0.00329831	0	FN1_ITGAV_ITGB6	FN1 - (ITGAV+ITGB6)	FN1	ECM-Receptor	KEGG: hsa04512
Mesenchymal	Cortico	FN1	ITGAV_ITGB6	0.011393547493025737	0	FN1_ITGAV_ITGB6	FN1 - (ITGAV+ITGB6)	FN1	ECM-Receptor	KEGG: hsa04512
NKX2-1_Stem	Lacto	FN1	ITGAV_ITGB8	0.00317569	0	FN1_ITGAV_ITGB8	FN1 - (ITGAV+ITGB8)	FN1	ECM-Receptor	KEGG: hsa04512
Mesenchymal	Lacto	FN1	ITGAV_ITGB8	0.010973295304109962	0	FN1_ITGAV_ITGB8	FN1 - (ITGAV+ITGB8)	FN1	ECM-Receptor	KEGG: hsa04512
NKX2-1_Stem	NKX2-1_Stem	FN1	ITGAV_ITGB8	0.0184506	0	FN1_ITGAV_ITGB8	FN1 - (ITGAV+ITGB8)	FN1	ECM-Receptor	KEGG: hsa04512
Mesenchymal	NKX2-1_Stem	FN1	ITGAV_ITGB8	0.0614423	0	FN1_ITGAV_ITGB8	FN1 - (ITGAV+ITGB8)	FN1	ECM-Receptor	KEGG: hsa04512
NKX2-1_Stem	Lacto	LAMA2	ITGAV_ITGB8	0.00884923	0	LAMA2_ITGAV_ITGB8	LAMA2 - (ITGAV+ITGB8)	LAMININ	ECM-Receptor	KEGG: hsa04512
NKX2-1_Stem	NKX2-1_Stem	LAMA2	ITGAV_ITGB8	0.0500434	0	LAMA2_ITGAV_ITGB8	LAMA2 - (ITGAV+ITGB8)	LAMININ	ECM-Receptor	KEGG: hsa04512
NKX2-1_Stem	Lacto	LAMA4	ITGAV_ITGB8	0.00251378	0	LAMA4_ITGAV_ITGB8	LAMA4 - (ITGAV+ITGB8)	LAMININ	ECM-Receptor	KEGG: hsa04512
Mesenchymal	Lacto	LAMA4	ITGAV_ITGB8	0.00220275	0	LAMA4_ITGAV_ITGB8	LAMA4 - (ITGAV+ITGB8)	LAMININ	ECM-Receptor	KEGG: hsa04512
NKX2-1_Stem	NKX2-1_Stem	LAMA4	ITGAV_ITGB8	0.014651678483391951	0	LAMA4_ITGAV_ITGB8	LAMA4 - (ITGAV+ITGB8)	LAMININ	ECM-Receptor	KEGG: hsa04512
Mesenchymal	NKX2-1_Stem	LAMA4	ITGAV_ITGB8	0.012858174359697551	0	LAMA4_ITGAV_ITGB8	LAMA4 - (ITGAV+ITGB8)	LAMININ	ECM-Receptor	KEGG: hsa04512
Cortico	Lacto	LAMA5	ITGAV_ITGB8	0.00104727	0	LAMA5_ITGAV_ITGB8	LAMA5 - (ITGAV+ITGB8)	LAMININ	ECM-Receptor	KEGG: hsa04512
LHX3_Stem	Lacto	LAMA5	ITGAV_ITGB8	0.00209939	0	LAMA5_ITGAV_ITGB8	LAMA5 - (ITGAV+ITGB8)	LAMININ	ECM-Receptor	KEGG: hsa04512
NKX2-1_Stem	Lacto	LAMA5	ITGAV_ITGB8	0.00197539	0	LAMA5_ITGAV_ITGB8	LAMA5 - (ITGAV+ITGB8)	LAMININ	ECM-Receptor	KEGG: hsa04512
Endothelial	Lacto	LAMA5	ITGAV_ITGB8	0.00330242	0	LAMA5_ITGAV_ITGB8	LAMA5 - (ITGAV+ITGB8)	LAMININ	ECM-Receptor	KEGG: hsa04512
Cortico	NKX2-1_Stem	LAMA5	ITGAV_ITGB8	0.0061477	0	LAMA5_ITGAV_ITGB8	LAMA5 - (ITGAV+ITGB8)	LAMININ	ECM-Receptor	KEGG: hsa04512
LHX3_Stem	NKX2-1_Stem	LAMA5	ITGAV_ITGB8	0.012260984515882615	0	LAMA5_ITGAV_ITGB8	LAMA5 - (ITGAV+ITGB8)	LAMININ	ECM-Receptor	KEGG: hsa04512
NKX2-1_Stem	NKX2-1_Stem	LAMA5	ITGAV_ITGB8	0.011543747962669219	0	LAMA5_ITGAV_ITGB8	LAMA5 - (ITGAV+ITGB8)	LAMININ	ECM-Receptor	KEGG: hsa04512
Endothelial	NKX2-1_Stem	LAMA5	ITGAV_ITGB8	0.019175123413223204	0	LAMA5_ITGAV_ITGB8	LAMA5 - (ITGAV+ITGB8)	LAMININ	ECM-Receptor	KEGG: hsa04512
Cortico	Lacto	LAMB1	ITGAV_ITGB8	9.669251379967483e-4	0	LAMB1_ITGAV_ITGB8	LAMB1 - (ITGAV+ITGB8)	LAMININ	ECM-Receptor	KEGG: hsa04512
LHX3_Stem	Lacto	LAMB1	ITGAV_ITGB8	0.00241998	0	LAMB1_ITGAV_ITGB8	LAMB1 - (ITGAV+ITGB8)	LAMININ	ECM-Receptor	KEGG: hsa04512
Mesenchymal	Lacto	LAMB1	ITGAV_ITGB8	0.0013049	0	LAMB1_ITGAV_ITGB8	LAMB1 - (ITGAV+ITGB8)	LAMININ	ECM-Receptor	KEGG: hsa04512
Cortico	NKX2-1_Stem	LAMB1	ITGAV_ITGB8	0.00567828	0	LAMB1_ITGAV_ITGB8	LAMB1 - (ITGAV+ITGB8)	LAMININ	ECM-Receptor	KEGG: hsa04512
LHX3_Stem	NKX2-1_Stem	LAMB1	ITGAV_ITGB8	0.014111382844023109	0	LAMB1_ITGAV_ITGB8	LAMB1 - (ITGAV+ITGB8)	LAMININ	ECM-Receptor	KEGG: hsa04512
Mesenchymal	NKX2-1_Stem	LAMB1	ITGAV_ITGB8	0.00765046	0	LAMB1_ITGAV_ITGB8	LAMB1 - (ITGAV+ITGB8)	LAMININ	ECM-Receptor	KEGG: hsa04512
LHX3_Stem	Lacto	LAMB2	ITGAV_ITGB8	0.00260043	0	LAMB2_ITGAV_ITGB8	LAMB2 - (ITGAV+ITGB8)	LAMININ	ECM-Receptor	KEGG: hsa04512
NKX2-1_Stem	Lacto	LAMB2	ITGAV_ITGB8	0.00763128	0	LAMB2_ITGAV_ITGB8	LAMB2 - (ITGAV+ITGB8)	LAMININ	ECM-Receptor	KEGG: hsa04512
Endothelial	Lacto	LAMB2	ITGAV_ITGB8	0.0112063	0	LAMB2_ITGAV_ITGB8	LAMB2 - (ITGAV+ITGB8)	LAMININ	ECM-Receptor	KEGG: hsa04512
Mesenchymal	Lacto	LAMB2	ITGAV_ITGB8	0.010341758785830848	0	LAMB2_ITGAV_ITGB8	LAMB2 - (ITGAV+ITGB8)	LAMININ	ECM-Receptor	KEGG: hsa04512
LHX3_Stem	NKX2-1_Stem	LAMB2	ITGAV_ITGB8	0.015150363631899994	0	LAMB2_ITGAV_ITGB8	LAMB2 - (ITGAV+ITGB8)	LAMININ	ECM-Receptor	KEGG: hsa04512
NKX2-1_Stem	NKX2-1_Stem	LAMB2	ITGAV_ITGB8	0.043404	0	LAMB2_ITGAV_ITGB8	LAMB2 - (ITGAV+ITGB8)	LAMININ	ECM-Receptor	KEGG: hsa04512
Endothelial	NKX2-1_Stem	LAMB2	ITGAV_ITGB8	0.0626791	0	LAMB2_ITGAV_ITGB8	LAMB2 - (ITGAV+ITGB8)	LAMININ	ECM-Receptor	KEGG: hsa04512
Mesenchymal	NKX2-1_Stem	LAMB2	ITGAV_ITGB8	0.058076699848699474	0	LAMB2_ITGAV_ITGB8	LAMB2 - (ITGAV+ITGB8)	LAMININ	ECM-Receptor	KEGG: hsa04512
Thyro	Lacto	LAMC1	ITGAV_ITGB8	0.00110121	0	LAMC1_ITGAV_ITGB8	LAMC1 - (ITGAV+ITGB8)	LAMININ	ECM-Receptor	KEGG: hsa04512
Gonado	Lacto	LAMC1	ITGAV_ITGB8	9.935120293087852e-4	0	LAMC1_ITGAV_ITGB8	LAMC1 - (ITGAV+ITGB8)	LAMININ	ECM-Receptor	KEGG: hsa04512
Cortico	Lacto	LAMC1	ITGAV_ITGB8	6.945622117410397e-4	0	LAMC1_ITGAV_ITGB8	LAMC1 - (ITGAV+ITGB8)	LAMININ	ECM-Receptor	KEGG: hsa04512
NKX2-1_Stem	Lacto	LAMC1	ITGAV_ITGB8	0.00161332	0	LAMC1_ITGAV_ITGB8	LAMC1 - (ITGAV+ITGB8)	LAMININ	ECM-Receptor	KEGG: hsa04512
Endothelial	Lacto	LAMC1	ITGAV_ITGB8	0.00208798	0	LAMC1_ITGAV_ITGB8	LAMC1 - (ITGAV+ITGB8)	LAMININ	ECM-Receptor	KEGG: hsa04512
Mesenchymal	Lacto	LAMC1	ITGAV_ITGB8	0.00212087	0	LAMC1_ITGAV_ITGB8	LAMC1 - (ITGAV+ITGB8)	LAMININ	ECM-Receptor	KEGG: hsa04512
Thyro	NKX2-1_Stem	LAMC1	ITGAV_ITGB8	0.00646267	0	LAMC1_ITGAV_ITGB8	LAMC1 - (ITGAV+ITGB8)	LAMININ	ECM-Receptor	KEGG: hsa04512
Gonado	NKX2-1_Stem	LAMC1	ITGAV_ITGB8	0.00583366	0	LAMC1_ITGAV_ITGB8	LAMC1 - (ITGAV+ITGB8)	LAMININ	ECM-Receptor	KEGG: hsa04512
Cortico	NKX2-1_Stem	LAMC1	ITGAV_ITGB8	0.00408425	0	LAMC1_ITGAV_ITGB8	LAMC1 - (ITGAV+ITGB8)	LAMININ	ECM-Receptor	KEGG: hsa04512
NKX2-1_Stem	NKX2-1_Stem	LAMC1	ITGAV_ITGB8	0.00944448	0	LAMC1_ITGAV_ITGB8	LAMC1 - (ITGAV+ITGB8)	LAMININ	ECM-Receptor	KEGG: hsa04512
Endothelial	NKX2-1_Stem	LAMC1	ITGAV_ITGB8	0.012195032678184847	0	LAMC1_ITGAV_ITGB8	LAMC1 - (ITGAV+ITGB8)	LAMININ	ECM-Receptor	KEGG: hsa04512
Mesenchymal	NKX2-1_Stem	LAMC1	ITGAV_ITGB8	0.0123852	0	LAMC1_ITGAV_ITGB8	LAMC1 - (ITGAV+ITGB8)	LAMININ	ECM-Receptor	KEGG: hsa04512
Thyro	Lacto	LAMC2	ITGAV_ITGB8	6.766376266504178e-4	0	LAMC2_ITGAV_ITGB8	LAMC2 - (ITGAV+ITGB8)	LAMININ	ECM-Receptor	KEGG: hsa04512
Gonado	Lacto	LAMC2	ITGAV_ITGB8	9.388587063821384e-4	0	LAMC2_ITGAV_ITGB8	LAMC2 - (ITGAV+ITGB8)	LAMININ	ECM-Receptor	KEGG: hsa04512
Cortico	Lacto	LAMC2	ITGAV_ITGB8	4.692199777282283e-4	0	LAMC2_ITGAV_ITGB8	LAMC2 - (ITGAV+ITGB8)	LAMININ	ECM-Receptor	KEGG: hsa04512
Thyro	NKX2-1_Stem	LAMC2	ITGAV_ITGB8	0.0039792	0	LAMC2_ITGAV_ITGB8	LAMC2 - (ITGAV+ITGB8)	LAMININ	ECM-Receptor	KEGG: hsa04512
Gonado	NKX2-1_Stem	LAMC2	ITGAV_ITGB8	0.00551422	0	LAMC2_ITGAV_ITGB8	LAMC2 - (ITGAV+ITGB8)	LAMININ	ECM-Receptor	KEGG: hsa04512
Cortico	NKX2-1_Stem	LAMC2	ITGAV_ITGB8	0.00276221	0	LAMC2_ITGAV_ITGB8	LAMC2 - (ITGAV+ITGB8)	LAMININ	ECM-Receptor	KEGG: hsa04512
Cortico	Lacto	COL1A1	ITGAV_ITGB8	0.010500202353714546	0	COL1A1_ITGAV_ITGB8	COL1A1 - (ITGAV+ITGB8)	COLLAGEN	ECM-Receptor	KEGG: hsa04512
NKX2-1_Stem	Lacto	COL1A1	ITGAV_ITGB8	0.0011337	0	COL1A1_ITGAV_ITGB8	COL1A1 - (ITGAV+ITGB8)	COLLAGEN	ECM-Receptor	KEGG: hsa04512
Mesenchymal	Lacto	COL1A1	ITGAV_ITGB8	0.010307248563507393	0	COL1A1_ITGAV_ITGB8	COL1A1 - (ITGAV+ITGB8)	COLLAGEN	ECM-Receptor	KEGG: hsa04512
Cortico	NKX2-1_Stem	COL1A1	ITGAV_ITGB8	0.058922936086009084	0	COL1A1_ITGAV_ITGB8	COL1A1 - (ITGAV+ITGB8)	COLLAGEN	ECM-Receptor	KEGG: hsa04512
NKX2-1_Stem	NKX2-1_Stem	COL1A1	ITGAV_ITGB8	0.00665228	0	COL1A1_ITGAV_ITGB8	COL1A1 - (ITGAV+ITGB8)	COLLAGEN	ECM-Receptor	KEGG: hsa04512
Mesenchymal	NKX2-1_Stem	COL1A1	ITGAV_ITGB8	0.0578922	0	COL1A1_ITGAV_ITGB8	COL1A1 - (ITGAV+ITGB8)	COLLAGEN	ECM-Receptor	KEGG: hsa04512
NKX2-1_Stem	Lacto	COL1A2	ITGAV_ITGB8	0.010978711872941945	0	COL1A2_ITGAV_ITGB8	COL1A2 - (ITGAV+ITGB8)	COLLAGEN	ECM-Receptor	KEGG: hsa04512
Mesenchymal	Lacto	COL1A2	ITGAV_ITGB8	0.013846845530841078	0	COL1A2_ITGAV_ITGB8	COL1A2 - (ITGAV+ITGB8)	COLLAGEN	ECM-Receptor	KEGG: hsa04512
NKX2-1_Stem	NKX2-1_Stem	COL1A2	ITGAV_ITGB8	0.0614711	0	COL1A2_ITGAV_ITGB8	COL1A2 - (ITGAV+ITGB8)	COLLAGEN	ECM-Receptor	KEGG: hsa04512
Mesenchymal	NKX2-1_Stem	COL1A2	ITGAV_ITGB8	0.0765096	0	COL1A2_ITGAV_ITGB8	COL1A2 - (ITGAV+ITGB8)	COLLAGEN	ECM-Receptor	KEGG: hsa04512
Endothelial	Lacto	COL4A1	ITGAV_ITGB8	0.00842082	0	COL4A1_ITGAV_ITGB8	COL4A1 - (ITGAV+ITGB8)	COLLAGEN	ECM-Receptor	KEGG: hsa04512
Mesenchymal	Lacto	COL4A1	ITGAV_ITGB8	0.00427847	0	COL4A1_ITGAV_ITGB8	COL4A1 - (ITGAV+ITGB8)	COLLAGEN	ECM-Receptor	KEGG: hsa04512
Endothelial	NKX2-1_Stem	COL4A1	ITGAV_ITGB8	0.0477167	0	COL4A1_ITGAV_ITGB8	COL4A1 - (ITGAV+ITGB8)	COLLAGEN	ECM-Receptor	KEGG: hsa04512
Mesenchymal	NKX2-1_Stem	COL4A1	ITGAV_ITGB8	0.024726017065173828	0	COL4A1_ITGAV_ITGB8	COL4A1 - (ITGAV+ITGB8)	COLLAGEN	ECM-Receptor	KEGG: hsa04512
Endothelial	Lacto	COL4A2	ITGAV_ITGB8	0.00314328	0	COL4A2_ITGAV_ITGB8	COL4A2 - (ITGAV+ITGB8)	COLLAGEN	ECM-Receptor	KEGG: hsa04512
Mesenchymal	Lacto	COL4A2	ITGAV_ITGB8	0.00358522	0	COL4A2_ITGAV_ITGB8	COL4A2 - (ITGAV+ITGB8)	COLLAGEN	ECM-Receptor	KEGG: hsa04512
Endothelial	NKX2-1_Stem	COL4A2	ITGAV_ITGB8	0.018265085055015052	0	COL4A2_ITGAV_ITGB8	COL4A2 - (ITGAV+ITGB8)	COLLAGEN	ECM-Receptor	KEGG: hsa04512
Mesenchymal	NKX2-1_Stem	COL4A2	ITGAV_ITGB8	0.0207888	0	COL4A2_ITGAV_ITGB8	COL4A2 - (ITGAV+ITGB8)	COLLAGEN	ECM-Receptor	KEGG: hsa04512
Somato	Lacto	COL4A3	ITGAV_ITGB8	0.00158469	0	COL4A3_ITGAV_ITGB8	COL4A3 - (ITGAV+ITGB8)	COLLAGEN	ECM-Receptor	KEGG: hsa04512
Thyro	Lacto	COL4A3	ITGAV_ITGB8	0.00369166	0	COL4A3_ITGAV_ITGB8	COL4A3 - (ITGAV+ITGB8)	COLLAGEN	ECM-Receptor	KEGG: hsa04512
Cortico	Lacto	COL4A3	ITGAV_ITGB8	0.00141637	0	COL4A3_ITGAV_ITGB8	COL4A3 - (ITGAV+ITGB8)	COLLAGEN	ECM-Receptor	KEGG: hsa04512
Mesenchymal	Lacto	COL4A3	ITGAV_ITGB8	0.00229662	0	COL4A3_ITGAV_ITGB8	COL4A3 - (ITGAV+ITGB8)	COLLAGEN	ECM-Receptor	KEGG: hsa04512
Somato	NKX2-1_Stem	COL4A3	ITGAV_ITGB8	0.00927818	0	COL4A3_ITGAV_ITGB8	COL4A3 - (ITGAV+ITGB8)	COLLAGEN	ECM-Receptor	KEGG: hsa04512
Thyro	NKX2-1_Stem	COL4A3	ITGAV_ITGB8	0.021395036078691126	0	COL4A3_ITGAV_ITGB8	COL4A3 - (ITGAV+ITGB8)	COLLAGEN	ECM-Receptor	KEGG: hsa04512
Cortico	NKX2-1_Stem	COL4A3	ITGAV_ITGB8	0.00829949	0	COL4A3_ITGAV_ITGB8	COL4A3 - (ITGAV+ITGB8)	COLLAGEN	ECM-Receptor	KEGG: hsa04512
Mesenchymal	NKX2-1_Stem	COL4A3	ITGAV_ITGB8	0.013400049775174104	0	COL4A3_ITGAV_ITGB8	COL4A3 - (ITGAV+ITGB8)	COLLAGEN	ECM-Receptor	KEGG: hsa04512
Somato	Lacto	COL4A4	ITGAV_ITGB8	0.0017817	0	COL4A4_ITGAV_ITGB8	COL4A4 - (ITGAV+ITGB8)	COLLAGEN	ECM-Receptor	KEGG: hsa04512
Thyro	Lacto	COL4A4	ITGAV_ITGB8	0.00464662	0	COL4A4_ITGAV_ITGB8	COL4A4 - (ITGAV+ITGB8)	COLLAGEN	ECM-Receptor	KEGG: hsa04512
Cortico	Lacto	COL4A4	ITGAV_ITGB8	0.00143957	0	COL4A4_ITGAV_ITGB8	COL4A4 - (ITGAV+ITGB8)	COLLAGEN	ECM-Receptor	KEGG: hsa04512
Mesenchymal	Lacto	COL4A4	ITGAV_ITGB8	0.00152995	0	COL4A4_ITGAV_ITGB8	COL4A4 - (ITGAV+ITGB8)	COLLAGEN	ECM-Receptor	KEGG: hsa04512
Somato	NKX2-1_Stem	COL4A4	ITGAV_ITGB8	0.010421658412045101	0	COL4A4_ITGAV_ITGB8	COL4A4 - (ITGAV+ITGB8)	COLLAGEN	ECM-Receptor	KEGG: hsa04512
Thyro	NKX2-1_Stem	COL4A4	ITGAV_ITGB8	0.026806293458244843	0	COL4A4_ITGAV_ITGB8	COL4A4 - (ITGAV+ITGB8)	COLLAGEN	ECM-Receptor	KEGG: hsa04512
Cortico	NKX2-1_Stem	COL4A4	ITGAV_ITGB8	0.00843448	0	COL4A4_ITGAV_ITGB8	COL4A4 - (ITGAV+ITGB8)	COLLAGEN	ECM-Receptor	KEGG: hsa04512
Mesenchymal	NKX2-1_Stem	COL4A4	ITGAV_ITGB8	0.00896007	0	COL4A4_ITGAV_ITGB8	COL4A4 - (ITGAV+ITGB8)	COLLAGEN	ECM-Receptor	KEGG: hsa04512
Lacto	Lacto	COL4A5	ITGAV_ITGB8	0.00107013	0	COL4A5_ITGAV_ITGB8	COL4A5 - (ITGAV+ITGB8)	COLLAGEN	ECM-Receptor	KEGG: hsa04512
LHX3_Stem	Lacto	COL4A5	ITGAV_ITGB8	0.010248646993840965	0	COL4A5_ITGAV_ITGB8	COL4A5 - (ITGAV+ITGB8)	COLLAGEN	ECM-Receptor	KEGG: hsa04512
NKX2-1_Stem	Lacto	COL4A5	ITGAV_ITGB8	0.00680788	0	COL4A5_ITGAV_ITGB8	COL4A5 - (ITGAV+ITGB8)	COLLAGEN	ECM-Receptor	KEGG: hsa04512
Lacto	NKX2-1_Stem	COL4A5	ITGAV_ITGB8	0.00628119	0	COL4A5_ITGAV_ITGB8	COL4A5 - (ITGAV+ITGB8)	COLLAGEN	ECM-Receptor	KEGG: hsa04512
LHX3_Stem	NKX2-1_Stem	COL4A5	ITGAV_ITGB8	0.0575788	0	COL4A5_ITGAV_ITGB8	COL4A5 - (ITGAV+ITGB8)	COLLAGEN	ECM-Receptor	KEGG: hsa04512
NKX2-1_Stem	NKX2-1_Stem	COL4A5	ITGAV_ITGB8	0.038872	0	COL4A5_ITGAV_ITGB8	COL4A5 - (ITGAV+ITGB8)	COLLAGEN	ECM-Receptor	KEGG: hsa04512
LHX3_Stem	Lacto	COL4A6	ITGAV_ITGB8	0.00299836	0	COL4A6_ITGAV_ITGB8	COL4A6 - (ITGAV+ITGB8)	COLLAGEN	ECM-Receptor	KEGG: hsa04512
LHX3_Stem	NKX2-1_Stem	COL4A6	ITGAV_ITGB8	0.0174352	0	COL4A6_ITGAV_ITGB8	COL4A6 - (ITGAV+ITGB8)	COLLAGEN	ECM-Receptor	KEGG: hsa04512
Thyro	Lacto	COL6A1	ITGAV_ITGB8	4.426707625404556e-4	0	COL6A1_ITGAV_ITGB8	COL6A1 - (ITGAV+ITGB8)	COLLAGEN	ECM-Receptor	KEGG: hsa04512
Gonado	Lacto	COL6A1	ITGAV_ITGB8	0.017681617251778005	0	COL6A1_ITGAV_ITGB8	COL6A1 - (ITGAV+ITGB8)	COLLAGEN	ECM-Receptor	KEGG: hsa04512
LHX3_Stem	Lacto	COL6A1	ITGAV_ITGB8	0.00340914	0	COL6A1_ITGAV_ITGB8	COL6A1 - (ITGAV+ITGB8)	COLLAGEN	ECM-Receptor	KEGG: hsa04512
NKX2-1_Stem	Lacto	COL6A1	ITGAV_ITGB8	0.00537146	0	COL6A1_ITGAV_ITGB8	COL6A1 - (ITGAV+ITGB8)	COLLAGEN	ECM-Receptor	KEGG: hsa04512
Endothelial	Lacto	COL6A1	ITGAV_ITGB8	0.00199935	0	COL6A1_ITGAV_ITGB8	COL6A1 - (ITGAV+ITGB8)	COLLAGEN	ECM-Receptor	KEGG: hsa04512
Mesenchymal	Lacto	COL6A1	ITGAV_ITGB8	0.0161941	0	COL6A1_ITGAV_ITGB8	COL6A1 - (ITGAV+ITGB8)	COLLAGEN	ECM-Receptor	KEGG: hsa04512
Thyro	NKX2-1_Stem	COL6A1	ITGAV_ITGB8	0.00260626	0	COL6A1_ITGAV_ITGB8	COL6A1 - (ITGAV+ITGB8)	COLLAGEN	ECM-Receptor	KEGG: hsa04512
Gonado	NKX2-1_Stem	COL6A1	ITGAV_ITGB8	0.0960088	0	COL6A1_ITGAV_ITGB8	COL6A1 - (ITGAV+ITGB8)	COLLAGEN	ECM-Receptor	KEGG: hsa04512
LHX3_Stem	NKX2-1_Stem	COL6A1	ITGAV_ITGB8	0.019784551844785416	0	COL6A1_ITGAV_ITGB8	COL6A1 - (ITGAV+ITGB8)	COLLAGEN	ECM-Receptor	KEGG: hsa04512
NKX2-1_Stem	NKX2-1_Stem	COL6A1	ITGAV_ITGB8	0.0308806	0	COL6A1_ITGAV_ITGB8	COL6A1 - (ITGAV+ITGB8)	COLLAGEN	ECM-Receptor	KEGG: hsa04512
Endothelial	NKX2-1_Stem	COL6A1	ITGAV_ITGB8	0.011682414514165802	0	COL6A1_ITGAV_ITGB8	COL6A1 - (ITGAV+ITGB8)	COLLAGEN	ECM-Receptor	KEGG: hsa04512
Mesenchymal	NKX2-1_Stem	COL6A1	ITGAV_ITGB8	0.0885255	0	COL6A1_ITGAV_ITGB8	COL6A1 - (ITGAV+ITGB8)	COLLAGEN	ECM-Receptor	KEGG: hsa04512
Gonado	Lacto	COL6A2	ITGAV_ITGB8	0.013341757305934487	0	COL6A2_ITGAV_ITGB8	COL6A2 - (ITGAV+ITGB8)	COLLAGEN	ECM-Receptor	KEGG: hsa04512
LHX3_Stem	Lacto	COL6A2	ITGAV_ITGB8	0.00222726	0	COL6A2_ITGAV_ITGB8	COL6A2 - (ITGAV+ITGB8)	COLLAGEN	ECM-Receptor	KEGG: hsa04512
NKX2-1_Stem	Lacto	COL6A2	ITGAV_ITGB8	7.489506632174124e-4	0	COL6A2_ITGAV_ITGB8	COL6A2 - (ITGAV+ITGB8)	COLLAGEN	ECM-Receptor	KEGG: hsa04512
Endothelial	Lacto	COL6A2	ITGAV_ITGB8	0.00274185	0	COL6A2_ITGAV_ITGB8	COL6A2 - (ITGAV+ITGB8)	COLLAGEN	ECM-Receptor	KEGG: hsa04512
Mesenchymal	Lacto	COL6A2	ITGAV_ITGB8	0.017072526911586033	0	COL6A2_ITGAV_ITGB8	COL6A2 - (ITGAV+ITGB8)	COLLAGEN	ECM-Receptor	KEGG: hsa04512
Gonado	NKX2-1_Stem	COL6A2	ITGAV_ITGB8	0.0738901	0	COL6A2_ITGAV_ITGB8	COL6A2 - (ITGAV+ITGB8)	COLLAGEN	ECM-Receptor	KEGG: hsa04512
LHX3_Stem	NKX2-1_Stem	COL6A2	ITGAV_ITGB8	0.012999729570993409	0	COL6A2_ITGAV_ITGB8	COL6A2 - (ITGAV+ITGB8)	COLLAGEN	ECM-Receptor	KEGG: hsa04512
NKX2-1_Stem	NKX2-1_Stem	COL6A2	ITGAV_ITGB8	0.00440291	0	COL6A2_ITGAV_ITGB8	COL6A2 - (ITGAV+ITGB8)	COLLAGEN	ECM-Receptor	KEGG: hsa04512
Endothelial	NKX2-1_Stem	COL6A2	ITGAV_ITGB8	0.015963381126926045	0	COL6A2_ITGAV_ITGB8	COL6A2 - (ITGAV+ITGB8)	COLLAGEN	ECM-Receptor	KEGG: hsa04512
Mesenchymal	NKX2-1_Stem	COL6A2	ITGAV_ITGB8	0.0929569	0	COL6A2_ITGAV_ITGB8	COL6A2 - (ITGAV+ITGB8)	COLLAGEN	ECM-Receptor	KEGG: hsa04512
Mesenchymal	Lacto	COL6A3	ITGAV_ITGB8	0.00159892	0	COL6A3_ITGAV_ITGB8	COL6A3 - (ITGAV+ITGB8)	COLLAGEN	ECM-Receptor	KEGG: hsa04512
Mesenchymal	NKX2-1_Stem	COL6A3	ITGAV_ITGB8	0.00936081	0	COL6A3_ITGAV_ITGB8	COL6A3 - (ITGAV+ITGB8)	COLLAGEN	ECM-Receptor	KEGG: hsa04512
Lacto	Lacto	COL6A6	ITGAV_ITGB8	0.00185155	0	COL6A6_ITGAV_ITGB8	COL6A6 - (ITGAV+ITGB8)	COLLAGEN	ECM-Receptor	KEGG: hsa04512
Somato	Lacto	COL6A6	ITGAV_ITGB8	0.0055862	0	COL6A6_ITGAV_ITGB8	COL6A6 - (ITGAV+ITGB8)	COLLAGEN	ECM-Receptor	KEGG: hsa04512
Thyro	Lacto	COL6A6	ITGAV_ITGB8	9.671371961769629e-4	0	COL6A6_ITGAV_ITGB8	COL6A6 - (ITGAV+ITGB8)	COLLAGEN	ECM-Receptor	KEGG: hsa04512
Lacto	NKX2-1_Stem	COL6A6	ITGAV_ITGB8	0.0108265	0	COL6A6_ITGAV_ITGB8	COL6A6 - (ITGAV+ITGB8)	COLLAGEN	ECM-Receptor	KEGG: hsa04512
Somato	NKX2-1_Stem	COL6A6	ITGAV_ITGB8	0.032082256728870794	0	COL6A6_ITGAV_ITGB8	COL6A6 - (ITGAV+ITGB8)	COLLAGEN	ECM-Receptor	KEGG: hsa04512
Thyro	NKX2-1_Stem	COL6A6	ITGAV_ITGB8	0.00567952	0	COL6A6_ITGAV_ITGB8	COL6A6 - (ITGAV+ITGB8)	COLLAGEN	ECM-Receptor	KEGG: hsa04512
Lacto	Lacto	COL9A2	ITGAV_ITGB8	0.00172921	0	COL9A2_ITGAV_ITGB8	COL9A2 - (ITGAV+ITGB8)	COLLAGEN	ECM-Receptor	KEGG: hsa04512
Somato	Lacto	COL9A2	ITGAV_ITGB8	0.00206659	0	COL9A2_ITGAV_ITGB8	COL9A2 - (ITGAV+ITGB8)	COLLAGEN	ECM-Receptor	KEGG: hsa04512
Thyro	Lacto	COL9A2	ITGAV_ITGB8	0.00763219	0	COL9A2_ITGAV_ITGB8	COL9A2 - (ITGAV+ITGB8)	COLLAGEN	ECM-Receptor	KEGG: hsa04512
LHX3_Stem	Lacto	COL9A2	ITGAV_ITGB8	0.0083346	0	COL9A2_ITGAV_ITGB8	COL9A2 - (ITGAV+ITGB8)	COLLAGEN	ECM-Receptor	KEGG: hsa04512
NKX2-1_Stem	Lacto	COL9A2	ITGAV_ITGB8	0.00201037	0	COL9A2_ITGAV_ITGB8	COL9A2 - (ITGAV+ITGB8)	COLLAGEN	ECM-Receptor	KEGG: hsa04512
Lacto	NKX2-1_Stem	COL9A2	ITGAV_ITGB8	0.0101172	0	COL9A2_ITGAV_ITGB8	COL9A2 - (ITGAV+ITGB8)	COLLAGEN	ECM-Receptor	KEGG: hsa04512
Somato	NKX2-1_Stem	COL9A2	ITGAV_ITGB8	0.012071370096897675	0	COL9A2_ITGAV_ITGB8	COL9A2 - (ITGAV+ITGB8)	COLLAGEN	ECM-Receptor	KEGG: hsa04512
Thyro	NKX2-1_Stem	COL9A2	ITGAV_ITGB8	0.043409	0	COL9A2_ITGAV_ITGB8	COL9A2 - (ITGAV+ITGB8)	COLLAGEN	ECM-Receptor	KEGG: hsa04512
LHX3_Stem	NKX2-1_Stem	COL9A2	ITGAV_ITGB8	0.0472473	0	COL9A2_ITGAV_ITGB8	COL9A2 - (ITGAV+ITGB8)	COLLAGEN	ECM-Receptor	KEGG: hsa04512
NKX2-1_Stem	NKX2-1_Stem	COL9A2	ITGAV_ITGB8	0.011746147855891589	0	COL9A2_ITGAV_ITGB8	COL9A2 - (ITGAV+ITGB8)	COLLAGEN	ECM-Receptor	KEGG: hsa04512
LHX3_Stem	Lacto	COL9A3	ITGAV_ITGB8	0.00191837	0	COL9A3_ITGAV_ITGB8	COL9A3 - (ITGAV+ITGB8)	COLLAGEN	ECM-Receptor	KEGG: hsa04512
LHX3_Stem	NKX2-1_Stem	COL9A3	ITGAV_ITGB8	0.011213596094934185	0	COL9A3_ITGAV_ITGB8	COL9A3 - (ITGAV+ITGB8)	COLLAGEN	ECM-Receptor	KEGG: hsa04512
NKX2-1_Stem	Lymphocyte	FN1	CD44	0.020631142960067805	0	FN1_CD44	FN1 - CD44	FN1	ECM-Receptor	KEGG: hsa04512
Mesenchymal	Lymphocyte	FN1	CD44	0.0683501	0	FN1_CD44	FN1 - CD44	FN1	ECM-Receptor	KEGG: hsa04512
NKX2-1_Stem	Neutrophil	FN1	CD44	0.00396686	0	FN1_CD44	FN1 - CD44	FN1	ECM-Receptor	KEGG: hsa04512
Mesenchymal	Neutrophil	FN1	CD44	0.013680438196033944	0	FN1_CD44	FN1 - CD44	FN1	ECM-Receptor	KEGG: hsa04512
Cortico	Lymphocyte	COL1A1	CD44	0.0655673	0	COL1A1_CD44	COL1A1 - CD44	COLLAGEN	ECM-Receptor	KEGG: hsa04512
NKX2-1_Stem	Lymphocyte	COL1A1	CD44	0.00744907	0	COL1A1_CD44	COL1A1 - CD44	COLLAGEN	ECM-Receptor	KEGG: hsa04512
Mesenchymal	Lymphocyte	COL1A1	CD44	0.0644283	0	COL1A1_CD44	COL1A1 - CD44	COLLAGEN	ECM-Receptor	KEGG: hsa04512
Cortico	Neutrophil	COL1A1	CD44	0.0130922	0	COL1A1_CD44	COL1A1 - CD44	COLLAGEN	ECM-Receptor	KEGG: hsa04512
NKX2-1_Stem	Neutrophil	COL1A1	CD44	0.00141687	0	COL1A1_CD44	COL1A1 - CD44	COLLAGEN	ECM-Receptor	KEGG: hsa04512
Mesenchymal	Neutrophil	COL1A1	CD44	0.012852211096150003	0	COL1A1_CD44	COL1A1 - CD44	COLLAGEN	ECM-Receptor	KEGG: hsa04512
NKX2-1_Stem	Lymphocyte	COL1A2	CD44	0.0683818	0	COL1A2_CD44	COL1A2 - CD44	COLLAGEN	ECM-Receptor	KEGG: hsa04512
Mesenchymal	Lymphocyte	COL1A2	CD44	0.0849581	0	COL1A2_CD44	COL1A2 - CD44	COLLAGEN	ECM-Receptor	KEGG: hsa04512
NKX2-1_Stem	Neutrophil	COL1A2	CD44	0.013687172554808441	0	COL1A2_CD44	COL1A2 - CD44	COLLAGEN	ECM-Receptor	KEGG: hsa04512
Mesenchymal	Neutrophil	COL1A2	CD44	0.0172505	0	COL1A2_CD44	COL1A2 - CD44	COLLAGEN	ECM-Receptor	KEGG: hsa04512
Endothelial	Lymphocyte	COL4A1	CD44	0.0531688	0	COL4A1_CD44	COL4A1 - CD44	COLLAGEN	ECM-Receptor	KEGG: hsa04512
Mesenchymal	Lymphocyte	COL4A1	CD44	0.027627404573503427	0	COL4A1_CD44	COL4A1 - CD44	COLLAGEN	ECM-Receptor	KEGG: hsa04512
Endothelial	Neutrophil	COL4A1	CD44	0.010504947944491973	0	COL4A1_CD44	COL4A1 - CD44	COLLAGEN	ECM-Receptor	KEGG: hsa04512
Mesenchymal	Neutrophil	COL4A1	CD44	0.0053429	0	COL4A1_CD44	COL4A1 - CD44	COLLAGEN	ECM-Receptor	KEGG: hsa04512
Endothelial	Lymphocyte	COL4A2	CD44	0.0204242	0	COL4A2_CD44	COL4A2 - CD44	COLLAGEN	ECM-Receptor	KEGG: hsa04512
Mesenchymal	Lymphocyte	COL4A2	CD44	0.023239198053089955	0	COL4A2_CD44	COL4A2 - CD44	COLLAGEN	ECM-Receptor	KEGG: hsa04512
Endothelial	Neutrophil	COL4A2	CD44	0.0039264	0	COL4A2_CD44	COL4A2 - CD44	COLLAGEN	ECM-Receptor	KEGG: hsa04512
Mesenchymal	Neutrophil	COL4A2	CD44	0.00447796	0	COL4A2_CD44	COL4A2 - CD44	COLLAGEN	ECM-Receptor	KEGG: hsa04512
Somato	Lymphocyte	COL4A3	CD44	0.010386200092357878	0	COL4A3_CD44	COL4A3 - CD44	COLLAGEN	ECM-Receptor	KEGG: hsa04512
Thyro	Lymphocyte	COL4A3	CD44	0.0239151	0	COL4A3_CD44	COL4A3 - CD44	COLLAGEN	ECM-Receptor	KEGG: hsa04512
Cortico	Lymphocyte	COL4A3	CD44	0.00929173	0	COL4A3_CD44	COL4A3 - CD44	COLLAGEN	ECM-Receptor	KEGG: hsa04512
Mesenchymal	Lymphocyte	COL4A3	CD44	0.014992862259043751	0	COL4A3_CD44	COL4A3 - CD44	COLLAGEN	ECM-Receptor	KEGG: hsa04512
Somato	Neutrophil	COL4A3	CD44	0.00198028	0	COL4A3_CD44	COL4A3 - CD44	COLLAGEN	ECM-Receptor	KEGG: hsa04512
Thyro	Neutrophil	COL4A3	CD44	0.00461078	0	COL4A3_CD44	COL4A3 - CD44	COLLAGEN	ECM-Receptor	KEGG: hsa04512
Cortico	Neutrophil	COL4A3	CD44	0.00177002	0	COL4A3_CD44	COL4A3 - CD44	COLLAGEN	ECM-Receptor	KEGG: hsa04512
Mesenchymal	Neutrophil	COL4A3	CD44	0.00286942	0	COL4A3_CD44	COL4A3 - CD44	COLLAGEN	ECM-Receptor	KEGG: hsa04512
Somato	Lymphocyte	COL4A4	CD44	0.011664626662417474	0	COL4A4_CD44	COL4A4 - CD44	COLLAGEN	ECM-Receptor	KEGG: hsa04512
Thyro	Lymphocyte	COL4A4	CD44	0.0299443	0	COL4A4_CD44	COL4A4 - CD44	COLLAGEN	ECM-Receptor	KEGG: hsa04512
Cortico	Lymphocyte	COL4A4	CD44	0.0094427	0	COL4A4_CD44	COL4A4 - CD44	COLLAGEN	ECM-Receptor	KEGG: hsa04512
Mesenchymal	Lymphocyte	COL4A4	CD44	0.010030482372148776	0	COL4A4_CD44	COL4A4 - CD44	COLLAGEN	ECM-Receptor	KEGG: hsa04512
Somato	Neutrophil	COL4A4	CD44	0.00222636	0	COL4A4_CD44	COL4A4 - CD44	COLLAGEN	ECM-Receptor	KEGG: hsa04512
Thyro	Neutrophil	COL4A4	CD44	0.00580212	0	COL4A4_CD44	COL4A4 - CD44	COLLAGEN	ECM-Receptor	KEGG: hsa04512
Cortico	Neutrophil	COL4A4	CD44	0.001799	0	COL4A4_CD44	COL4A4 - CD44	COLLAGEN	ECM-Receptor	KEGG: hsa04512
Mesenchymal	Neutrophil	COL4A4	CD44	0.0019119	0	COL4A4_CD44	COL4A4 - CD44	COLLAGEN	ECM-Receptor	KEGG: hsa04512
Lacto	Lymphocyte	COL4A5	CD44	0.00703385	0	COL4A5_CD44	COL4A5 - CD44	COLLAGEN	ECM-Receptor	KEGG: hsa04512
LHX3_Stem	Lymphocyte	COL4A5	CD44	0.0640819	0	COL4A5_CD44	COL4A5 - CD44	COLLAGEN	ECM-Receptor	KEGG: hsa04512
NKX2-1_Stem	Lymphocyte	COL4A5	CD44	0.0433595	0	COL4A5_CD44	COL4A5 - CD44	COLLAGEN	ECM-Receptor	KEGG: hsa04512
Lacto	Neutrophil	COL4A5	CD44	0.00133744	0	COL4A5_CD44	COL4A5 - CD44	COLLAGEN	ECM-Receptor	KEGG: hsa04512
LHX3_Stem	Neutrophil	COL4A5	CD44	0.012779327047929721	0	COL4A5_CD44	COL4A5 - CD44	COLLAGEN	ECM-Receptor	KEGG: hsa04512
NKX2-1_Stem	Neutrophil	COL4A5	CD44	0.00849623	0	COL4A5_CD44	COL4A5 - CD44	COLLAGEN	ECM-Receptor	KEGG: hsa04512
LHX3_Stem	Lymphocyte	COL4A6	CD44	0.019498137676568043	0	COL4A6_CD44	COL4A6 - CD44	COLLAGEN	ECM-Receptor	KEGG: hsa04512
LHX3_Stem	Neutrophil	COL4A6	CD44	0.00374551	0	COL4A6_CD44	COL4A6 - CD44	COLLAGEN	ECM-Receptor	KEGG: hsa04512
Thyro	Lymphocyte	COL6A1	CD44	0.00291985	0	COL6A1_CD44	COL6A1 - CD44	COLLAGEN	ECM-Receptor	KEGG: hsa04512
Gonado	Lymphocyte	COL6A1	CD44	0.10636242228889928	0	COL6A1_CD44	COL6A1 - CD44	COLLAGEN	ECM-Receptor	KEGG: hsa04512
LHX3_Stem	Lymphocyte	COL6A1	CD44	0.0221193	0	COL6A1_CD44	COL6A1 - CD44	COLLAGEN	ECM-Receptor	KEGG: hsa04512
NKX2-1_Stem	Lymphocyte	COL6A1	CD44	0.0344787	0	COL6A1_CD44	COL6A1 - CD44	COLLAGEN	ECM-Receptor	KEGG: hsa04512
Endothelial	Lymphocyte	COL6A1	CD44	0.0130738	0	COL6A1_CD44	COL6A1 - CD44	COLLAGEN	ECM-Receptor	KEGG: hsa04512
Mesenchymal	Lymphocyte	COL6A1	CD44	0.0981597	0	COL6A1_CD44	COL6A1 - CD44	COLLAGEN	ECM-Receptor	KEGG: hsa04512
Thyro	Neutrophil	COL6A1	CD44	5.533323585529562e-4	0	COL6A1_CD44	COL6A1 - CD44	COLLAGEN	ECM-Receptor	KEGG: hsa04512
Gonado	Neutrophil	COL6A1	CD44	0.022006897417476932	0	COL6A1_CD44	COL6A1 - CD44	COLLAGEN	ECM-Receptor	KEGG: hsa04512
LHX3_Stem	Neutrophil	COL6A1	CD44	0.00425821	0	COL6A1_CD44	COL6A1 - CD44	COLLAGEN	ECM-Receptor	KEGG: hsa04512
NKX2-1_Stem	Neutrophil	COL6A1	CD44	0.00670599	0	COL6A1_CD44	COL6A1 - CD44	COLLAGEN	ECM-Receptor	KEGG: hsa04512
Endothelial	Neutrophil	COL6A1	CD44	0.00249819	0	COL6A1_CD44	COL6A1 - CD44	COLLAGEN	ECM-Receptor	KEGG: hsa04512
Mesenchymal	Neutrophil	COL6A1	CD44	0.0201629	0	COL6A1_CD44	COL6A1 - CD44	COLLAGEN	ECM-Receptor	KEGG: hsa04512
Gonado	Lymphocyte	COL6A2	CD44	0.0820749	0	COL6A2_CD44	COL6A2 - CD44	COLLAGEN	ECM-Receptor	KEGG: hsa04512
LHX3_Stem	Lymphocyte	COL6A2	CD44	0.014545659077813286	0	COL6A2_CD44	COL6A2 - CD44	COLLAGEN	ECM-Receptor	KEGG: hsa04512
NKX2-1_Stem	Lymphocyte	COL6A2	CD44	0.00493161	0	COL6A2_CD44	COL6A2 - CD44	COLLAGEN	ECM-Receptor	KEGG: hsa04512
Endothelial	Lymphocyte	COL6A2	CD44	0.017855372664398964	0	COL6A2_CD44	COL6A2 - CD44	COLLAGEN	ECM-Receptor	KEGG: hsa04512
Mesenchymal	Lymphocyte	COL6A2	CD44	0.1030188571763046	0	COL6A2_CD44	COL6A2 - CD44	COLLAGEN	ECM-Receptor	KEGG: hsa04512
Gonado	Neutrophil	COL6A2	CD44	0.016623385535903052	0	COL6A2_CD44	COL6A2 - CD44	COLLAGEN	ECM-Receptor	KEGG: hsa04512
LHX3_Stem	Neutrophil	COL6A2	CD44	0.00278281	0	COL6A2_CD44	COL6A2 - CD44	COLLAGEN	ECM-Receptor	KEGG: hsa04512
NKX2-1_Stem	Neutrophil	COL6A2	CD44	9.361063121532476e-4	0	COL6A2_CD44	COL6A2 - CD44	COLLAGEN	ECM-Receptor	KEGG: hsa04512
Endothelial	Neutrophil	COL6A2	CD44	0.00342531	0	COL6A2_CD44	COL6A2 - CD44	COLLAGEN	ECM-Receptor	KEGG: hsa04512
Mesenchymal	Neutrophil	COL6A2	CD44	0.021252034756011798	0	COL6A2_CD44	COL6A2 - CD44	COLLAGEN	ECM-Receptor	KEGG: hsa04512
Mesenchymal	Lymphocyte	COL6A3	CD44	0.0104786	0	COL6A3_CD44	COL6A3 - CD44	COLLAGEN	ECM-Receptor	KEGG: hsa04512
Mesenchymal	Neutrophil	COL6A3	CD44	0.00199805	0	COL6A3_CD44	COL6A3 - CD44	COLLAGEN	ECM-Receptor	KEGG: hsa04512
Lacto	Lymphocyte	COL6A6	CD44	0.012117197454735077	0	COL6A6_CD44	COL6A6 - CD44	COLLAGEN	ECM-Receptor	KEGG: hsa04512
Somato	Lymphocyte	COL6A6	CD44	0.0358151	0	COL6A6_CD44	COL6A6 - CD44	COLLAGEN	ECM-Receptor	KEGG: hsa04512
Thyro	Lymphocyte	COL6A6	CD44	0.00636054	0	COL6A6_CD44	COL6A6 - CD44	COLLAGEN	ECM-Receptor	KEGG: hsa04512
Lacto	Neutrophil	COL6A6	CD44	0.00231359	0	COL6A6_CD44	COL6A6 - CD44	COLLAGEN	ECM-Receptor	KEGG: hsa04512
Somato	Neutrophil	COL6A6	CD44	0.0069737	0	COL6A6_CD44	COL6A6 - CD44	COLLAGEN	ECM-Receptor	KEGG: hsa04512
Thyro	Neutrophil	COL6A6	CD44	0.00120875	0	COL6A6_CD44	COL6A6 - CD44	COLLAGEN	ECM-Receptor	KEGG: hsa04512
Lacto	Lymphocyte	COL9A2	CD44	0.011324293248513946	0	COL9A2_CD44	COL9A2 - CD44	COLLAGEN	ECM-Receptor	KEGG: hsa04512
Somato	Lymphocyte	COL9A2	CD44	0.013508409955325231	0	COL9A2_CD44	COL9A2 - CD44	COLLAGEN	ECM-Receptor	KEGG: hsa04512
Thyro	Lymphocyte	COL9A2	CD44	0.048393909053282065	0	COL9A2_CD44	COL9A2 - CD44	COLLAGEN	ECM-Receptor	KEGG: hsa04512
LHX3_Stem	Lymphocyte	COL9A2	CD44	0.0526487	0	COL9A2_CD44	COL9A2 - CD44	COLLAGEN	ECM-Receptor	KEGG: hsa04512
NKX2-1_Stem	Lymphocyte	COL9A2	CD44	0.013144986677633452	0	COL9A2_CD44	COL9A2 - CD44	COLLAGEN	ECM-Receptor	KEGG: hsa04512
Lacto	Neutrophil	COL9A2	CD44	0.0021608	0	COL9A2_CD44	COL9A2 - CD44	COLLAGEN	ECM-Receptor	KEGG: hsa04512
Somato	Neutrophil	COL9A2	CD44	0.00258217	0	COL9A2_CD44	COL9A2 - CD44	COLLAGEN	ECM-Receptor	KEGG: hsa04512
Thyro	Neutrophil	COL9A2	CD44	0.00952301	0	COL9A2_CD44	COL9A2 - CD44	COLLAGEN	ECM-Receptor	KEGG: hsa04512
LHX3_Stem	Neutrophil	COL9A2	CD44	0.010397607668927342	0	COL9A2_CD44	COL9A2 - CD44	COLLAGEN	ECM-Receptor	KEGG: hsa04512
NKX2-1_Stem	Neutrophil	COL9A2	CD44	0.00251195	0	COL9A2_CD44	COL9A2 - CD44	COLLAGEN	ECM-Receptor	KEGG: hsa04512
LHX3_Stem	Lymphocyte	COL9A3	CD44	0.012549819161498561	0	COL9A3_CD44	COL9A3 - CD44	COLLAGEN	ECM-Receptor	KEGG: hsa04512
LHX3_Stem	Neutrophil	COL9A3	CD44	0.00239705	0	COL9A3_CD44	COL9A3 - CD44	COLLAGEN	ECM-Receptor	KEGG: hsa04512
NKX2-1_Stem	Lymphocyte	LAMA2	CD44	0.055745740089827855	0	LAMA2_CD44	LAMA2 - CD44	LAMININ	ECM-Receptor	KEGG: hsa04512
NKX2-1_Stem	Neutrophil	LAMA2	CD44	0.011038205562197607	0	LAMA2_CD44	LAMA2 - CD44	LAMININ	ECM-Receptor	KEGG: hsa04512
NKX2-1_Stem	Lymphocyte	LAMA4	CD44	0.0163908	0	LAMA4_CD44	LAMA4 - CD44	LAMININ	ECM-Receptor	KEGG: hsa04512
Mesenchymal	Lymphocyte	LAMA4	CD44	0.014387515488636255	0	LAMA4_CD44	LAMA4 - CD44	LAMININ	ECM-Receptor	KEGG: hsa04512
NKX2-1_Stem	Neutrophil	LAMA4	CD44	0.00314056	0	LAMA4_CD44	LAMA4 - CD44	LAMININ	ECM-Receptor	KEGG: hsa04512
Mesenchymal	Neutrophil	LAMA4	CD44	0.00275219	0	LAMA4_CD44	LAMA4 - CD44	LAMININ	ECM-Receptor	KEGG: hsa04512
Cortico	Lymphocyte	LAMA5	CD44	0.00688447	0	LAMA5_CD44	LAMA5 - CD44	LAMININ	ECM-Receptor	KEGG: hsa04512
LHX3_Stem	Lymphocyte	LAMA5	CD44	0.013720283591301213	0	LAMA5_CD44	LAMA5 - CD44	LAMININ	ECM-Receptor	KEGG: hsa04512
NKX2-1_Stem	Lymphocyte	LAMA5	CD44	0.0129188	0	LAMA5_CD44	LAMA5 - CD44	LAMININ	ECM-Receptor	KEGG: hsa04512
Endothelial	Lymphocyte	LAMA5	CD44	0.021439479479210752	0	LAMA5_CD44	LAMA5 - CD44	LAMININ	ECM-Receptor	KEGG: hsa04512
Cortico	Neutrophil	LAMA5	CD44	0.00130887	0	LAMA5_CD44	LAMA5 - CD44	LAMININ	ECM-Receptor	KEGG: hsa04512
LHX3_Stem	Neutrophil	LAMA5	CD44	0.00262312	0	LAMA5_CD44	LAMA5 - CD44	LAMININ	ECM-Receptor	KEGG: hsa04512
NKX2-1_Stem	Neutrophil	LAMA5	CD44	0.00246827	0	LAMA5_CD44	LAMA5 - CD44	LAMININ	ECM-Receptor	KEGG: hsa04512
Endothelial	Neutrophil	LAMA5	CD44	0.00412503	0	LAMA5_CD44	LAMA5 - CD44	LAMININ	ECM-Receptor	KEGG: hsa04512
Cortico	Lymphocyte	LAMB1	CD44	0.00635916	0	LAMB1_CD44	LAMB1 - CD44	LAMININ	ECM-Receptor	KEGG: hsa04512
LHX3_Stem	Lymphocyte	LAMB1	CD44	0.0157874	0	LAMB1_CD44	LAMB1 - CD44	LAMININ	ECM-Receptor	KEGG: hsa04512
Mesenchymal	Lymphocyte	LAMB1	CD44	0.00856578	0	LAMB1_CD44	LAMB1 - CD44	LAMININ	ECM-Receptor	KEGG: hsa04512
Cortico	Neutrophil	LAMB1	CD44	0.00120848	0	LAMB1_CD44	LAMB1 - CD44	LAMININ	ECM-Receptor	KEGG: hsa04512
LHX3_Stem	Neutrophil	LAMB1	CD44	0.00302345	0	LAMB1_CD44	LAMB1 - CD44	LAMININ	ECM-Receptor	KEGG: hsa04512
Mesenchymal	Neutrophil	LAMB1	CD44	0.00163076	0	LAMB1_CD44	LAMB1 - CD44	LAMININ	ECM-Receptor	KEGG: hsa04512
LHX3_Stem	Lymphocyte	LAMB2	CD44	0.016947655303229454	0	LAMB2_CD44	LAMB2 - CD44	LAMININ	ECM-Receptor	KEGG: hsa04512
NKX2-1_Stem	Lymphocyte	LAMB2	CD44	0.0483884	0	LAMB2_CD44	LAMB2 - CD44	LAMININ	ECM-Receptor	KEGG: hsa04512
Endothelial	Lymphocyte	LAMB2	CD44	0.0697156	0	LAMB2_CD44	LAMB2 - CD44	LAMININ	ECM-Receptor	KEGG: hsa04512
Mesenchymal	Lymphocyte	LAMB2	CD44	0.0646322	0	LAMB2_CD44	LAMB2 - CD44	LAMININ	ECM-Receptor	KEGG: hsa04512
LHX3_Stem	Neutrophil	LAMB2	CD44	0.00324875	0	LAMB2_CD44	LAMB2 - CD44	LAMININ	ECM-Receptor	KEGG: hsa04512
NKX2-1_Stem	Neutrophil	LAMB2	CD44	0.00952188	0	LAMB2_CD44	LAMB2 - CD44	LAMININ	ECM-Receptor	KEGG: hsa04512
Endothelial	Neutrophil	LAMB2	CD44	0.0139701	0	LAMB2_CD44	LAMB2 - CD44	LAMININ	ECM-Receptor	KEGG: hsa04512
Mesenchymal	Neutrophil	LAMB2	CD44	0.012895131214065695	0	LAMB2_CD44	LAMB2 - CD44	LAMININ	ECM-Receptor	KEGG: hsa04512
Thyro	Lymphocyte	LAMC1	CD44	0.00723691	0	LAMC1_CD44	LAMC1 - CD44	LAMININ	ECM-Receptor	KEGG: hsa04512
Gonado	Lymphocyte	LAMC1	CD44	0.00653304	0	LAMC1_CD44	LAMC1 - CD44	LAMININ	ECM-Receptor	KEGG: hsa04512
Cortico	Lymphocyte	LAMC1	CD44	0.00457487	0	LAMC1_CD44	LAMC1 - CD44	LAMININ	ECM-Receptor	KEGG: hsa04512
NKX2-1_Stem	Lymphocyte	LAMC1	CD44	0.010572145933536002	0	LAMC1_CD44	LAMC1 - CD44	LAMININ	ECM-Receptor	KEGG: hsa04512
Endothelial	Lymphocyte	LAMC1	CD44	0.013646590633206685	0	LAMC1_CD44	LAMC1 - CD44	LAMININ	ECM-Receptor	KEGG: hsa04512
Mesenchymal	Lymphocyte	LAMC1	CD44	0.013859035115988582	0	LAMC1_CD44	LAMC1 - CD44	LAMININ	ECM-Receptor	KEGG: hsa04512
Thyro	Neutrophil	LAMC1	CD44	0.00137628	0	LAMC1_CD44	LAMC1 - CD44	LAMININ	ECM-Receptor	KEGG: hsa04512
Gonado	Neutrophil	LAMC1	CD44	0.00124171	0	LAMC1_CD44	LAMC1 - CD44	LAMININ	ECM-Receptor	KEGG: hsa04512
Cortico	Neutrophil	LAMC1	CD44	8.681385116850876e-4	0	LAMC1_CD44	LAMC1 - CD44	LAMININ	ECM-Receptor	KEGG: hsa04512
NKX2-1_Stem	Neutrophil	LAMC1	CD44	0.00201604	0	LAMC1_CD44	LAMC1 - CD44	LAMININ	ECM-Receptor	KEGG: hsa04512
Endothelial	Neutrophil	LAMC1	CD44	0.00260888	0	LAMC1_CD44	LAMC1 - CD44	LAMININ	ECM-Receptor	KEGG: hsa04512
Mesenchymal	Neutrophil	LAMC1	CD44	0.00264995	0	LAMC1_CD44	LAMC1 - CD44	LAMININ	ECM-Receptor	KEGG: hsa04512
Thyro	Lymphocyte	LAMC2	CD44	0.00445725	0	LAMC2_CD44	LAMC2 - CD44	LAMININ	ECM-Receptor	KEGG: hsa04512
Gonado	Lymphocyte	LAMC2	CD44	0.00617554	0	LAMC2_CD44	LAMC2 - CD44	LAMININ	ECM-Receptor	KEGG: hsa04512
Cortico	Lymphocyte	LAMC2	CD44	0.00309451	0	LAMC2_CD44	LAMC2 - CD44	LAMININ	ECM-Receptor	KEGG: hsa04512
Thyro	Neutrophil	LAMC2	CD44	8.457382296079185e-4	0	LAMC2_CD44	LAMC2 - CD44	LAMININ	ECM-Receptor	KEGG: hsa04512
Gonado	Neutrophil	LAMC2	CD44	0.00117341	0	LAMC2_CD44	LAMC2 - CD44	LAMININ	ECM-Receptor	KEGG: hsa04512
Cortico	Neutrophil	LAMC2	CD44	5.865146176269395e-4	0	LAMC2_CD44	LAMC2 - CD44	LAMININ	ECM-Receptor	KEGG: hsa04512
Cortico	Gonado	COL1A1	SDC4	0.00541009	0	COL1A1_SDC4	COL1A1 - SDC4	COLLAGEN	ECM-Receptor	KEGG: hsa04512
NKX2-1_Stem	Gonado	COL1A1	SDC4	5.814571188555684e-4	0	COL1A1_SDC4	COL1A1 - SDC4	COLLAGEN	ECM-Receptor	KEGG: hsa04512
Mesenchymal	Gonado	COL1A1	SDC4	0.00531017	0	COL1A1_SDC4	COL1A1 - SDC4	COLLAGEN	ECM-Receptor	KEGG: hsa04512
Cortico	Cortico	COL1A1	SDC4	0.0289929	0	COL1A1_SDC4	COL1A1 - SDC4	COLLAGEN	ECM-Receptor	KEGG: hsa04512
NKX2-1_Stem	Cortico	COL1A1	SDC4	0.00318342	0	COL1A1_SDC4	COL1A1 - SDC4	COLLAGEN	ECM-Receptor	KEGG: hsa04512
Mesenchymal	Cortico	COL1A1	SDC4	0.0284699	0	COL1A1_SDC4	COL1A1 - SDC4	COLLAGEN	ECM-Receptor	KEGG: hsa04512
Cortico	LHX3_Stem	COL1A1	SDC4	0.046163954239203234	0	COL1A1_SDC4	COL1A1 - SDC4	COLLAGEN	ECM-Receptor	KEGG: hsa04512
NKX2-1_Stem	LHX3_Stem	COL1A1	SDC4	0.00514988	0	COL1A1_SDC4	COL1A1 - SDC4	COLLAGEN	ECM-Receptor	KEGG: hsa04512
Mesenchymal	LHX3_Stem	COL1A1	SDC4	0.0453457	0	COL1A1_SDC4	COL1A1 - SDC4	COLLAGEN	ECM-Receptor	KEGG: hsa04512
Cortico	NKX2-1_Stem	COL1A1	SDC4	0.015409705888171282	0	COL1A1_SDC4	COL1A1 - SDC4	COLLAGEN	ECM-Receptor	KEGG: hsa04512
NKX2-1_Stem	NKX2-1_Stem	COL1A1	SDC4	0.00167118	0	COL1A1_SDC4	COL1A1 - SDC4	COLLAGEN	ECM-Receptor	KEGG: hsa04512
Mesenchymal	NKX2-1_Stem	COL1A1	SDC4	0.015127913385370157	0	COL1A1_SDC4	COL1A1 - SDC4	COLLAGEN	ECM-Receptor	KEGG: hsa04512
Cortico	Mesenchymal	COL1A1	SDC4	0.0133701	0	COL1A1_SDC4	COL1A1 - SDC4	COLLAGEN	ECM-Receptor	KEGG: hsa04512
NKX2-1_Stem	Mesenchymal	COL1A1	SDC4	0.00144731	0	COL1A1_SDC4	COL1A1 - SDC4	COLLAGEN	ECM-Receptor	KEGG: hsa04512
Mesenchymal	Mesenchymal	COL1A1	SDC4	0.013125144138496156	0	COL1A1_SDC4	COL1A1 - SDC4	COLLAGEN	ECM-Receptor	KEGG: hsa04512
NKX2-1_Stem	Gonado	COL1A2	SDC4	0.00565796	0	COL1A2_SDC4	COL1A2 - SDC4	COLLAGEN	ECM-Receptor	KEGG: hsa04512
Mesenchymal	Gonado	COL1A2	SDC4	0.00714612	0	COL1A2_SDC4	COL1A2 - SDC4	COLLAGEN	ECM-Receptor	KEGG: hsa04512
NKX2-1_Stem	Cortico	COL1A2	SDC4	0.0302883	0	COL1A2_SDC4	COL1A2 - SDC4	COLLAGEN	ECM-Receptor	KEGG: hsa04512
Mesenchymal	Cortico	COL1A2	SDC4	0.0380072	0	COL1A2_SDC4	COL1A2 - SDC4	COLLAGEN	ECM-Receptor	KEGG: hsa04512
NKX2-1_Stem	LHX3_Stem	COL1A2	SDC4	0.0481886	0	COL1A2_SDC4	COL1A2 - SDC4	COLLAGEN	ECM-Receptor	KEGG: hsa04512
Mesenchymal	LHX3_Stem	COL1A2	SDC4	0.060186	0	COL1A2_SDC4	COL1A2 - SDC4	COLLAGEN	ECM-Receptor	KEGG: hsa04512
NKX2-1_Stem	NKX2-1_Stem	COL1A2	SDC4	0.016108306428902073	0	COL1A2_SDC4	COL1A2 - SDC4	COLLAGEN	ECM-Receptor	KEGG: hsa04512
Mesenchymal	NKX2-1_Stem	COL1A2	SDC4	0.020289	0	COL1A2_SDC4	COL1A2 - SDC4	COLLAGEN	ECM-Receptor	KEGG: hsa04512
NKX2-1_Stem	Mesenchymal	COL1A2	SDC4	0.013977585995337457	0	COL1A2_SDC4	COL1A2 - SDC4	COLLAGEN	ECM-Receptor	KEGG: hsa04512
Mesenchymal	Mesenchymal	COL1A2	SDC4	0.017615206877085617	0	COL1A2_SDC4	COL1A2 - SDC4	COLLAGEN	ECM-Receptor	KEGG: hsa04512
Endothelial	Gonado	COL4A1	SDC4	0.0043343	0	COL4A1_SDC4	COL4A1 - SDC4	COLLAGEN	ECM-Receptor	KEGG: hsa04512
Mesenchymal	Gonado	COL4A1	SDC4	0.00219772	0	COL4A1_SDC4	COL4A1 - SDC4	COLLAGEN	ECM-Receptor	KEGG: hsa04512
Endothelial	Cortico	COL4A1	SDC4	0.023337725146535225	0	COL4A1_SDC4	COL4A1 - SDC4	COLLAGEN	ECM-Receptor	KEGG: hsa04512
Mesenchymal	Cortico	COL4A1	SDC4	0.0119459	0	COL4A1_SDC4	COL4A1 - SDC4	COLLAGEN	ECM-Receptor	KEGG: hsa04512
Endothelial	LHX3_Stem	COL4A1	SDC4	0.0372881	0	COL4A1_SDC4	COL4A1 - SDC4	COLLAGEN	ECM-Receptor	KEGG: hsa04512
Mesenchymal	LHX3_Stem	COL4A1	SDC4	0.019220686877025724	0	COL4A1_SDC4	COL4A1 - SDC4	COLLAGEN	ECM-Receptor	KEGG: hsa04512
Endothelial	NKX2-1_Stem	COL4A1	SDC4	0.012370235711030244	0	COL4A1_SDC4	COL4A1 - SDC4	COLLAGEN	ECM-Receptor	KEGG: hsa04512
Mesenchymal	NKX2-1_Stem	COL4A1	SDC4	0.00629743	0	COL4A1_SDC4	COL4A1 - SDC4	COLLAGEN	ECM-Receptor	KEGG: hsa04512
Endothelial	Mesenchymal	COL4A1	SDC4	0.0107286	0	COL4A1_SDC4	COL4A1 - SDC4	COLLAGEN	ECM-Receptor	KEGG: hsa04512
Mesenchymal	Mesenchymal	COL4A1	SDC4	0.00545724	0	COL4A1_SDC4	COL4A1 - SDC4	COLLAGEN	ECM-Receptor	KEGG: hsa04512
Endothelial	Gonado	COL4A2	SDC4	0.00161372	0	COL4A2_SDC4	COL4A2 - SDC4	COLLAGEN	ECM-Receptor	KEGG: hsa04512
Mesenchymal	Gonado	COL4A2	SDC4	0.001841	0	COL4A2_SDC4	COL4A2 - SDC4	COLLAGEN	ECM-Receptor	KEGG: hsa04512
Endothelial	Cortico	COL4A2	SDC4	0.0087943	0	COL4A2_SDC4	COL4A2 - SDC4	COLLAGEN	ECM-Receptor	KEGG: hsa04512
Mesenchymal	Cortico	COL4A2	SDC4	0.010022779514942454	0	COL4A2_SDC4	COL4A2 - SDC4	COLLAGEN	ECM-Receptor	KEGG: hsa04512
Endothelial	LHX3_Stem	COL4A2	SDC4	0.0141774	0	COL4A2_SDC4	COL4A2 - SDC4	COLLAGEN	ECM-Receptor	KEGG: hsa04512
Mesenchymal	LHX3_Stem	COL4A2	SDC4	0.016145592228515693	0	COL4A2_SDC4	COL4A2 - SDC4	COLLAGEN	ECM-Receptor	KEGG: hsa04512
Endothelial	NKX2-1_Stem	COL4A2	SDC4	0.00462905	0	COL4A2_SDC4	COL4A2 - SDC4	COLLAGEN	ECM-Receptor	KEGG: hsa04512
Mesenchymal	NKX2-1_Stem	COL4A2	SDC4	0.00527879	0	COL4A2_SDC4	COL4A2 - SDC4	COLLAGEN	ECM-Receptor	KEGG: hsa04512
Endothelial	Mesenchymal	COL4A2	SDC4	0.00401056	0	COL4A2_SDC4	COL4A2 - SDC4	COLLAGEN	ECM-Receptor	KEGG: hsa04512
Mesenchymal	Mesenchymal	COL4A2	SDC4	0.00457388	0	COL4A2_SDC4	COL4A2 - SDC4	COLLAGEN	ECM-Receptor	KEGG: hsa04512
Somato	Gonado	COL4A3	SDC4	8.129408746314849e-4	0	COL4A3_SDC4	COL4A3 - SDC4	COLLAGEN	ECM-Receptor	KEGG: hsa04512
Thyro	Gonado	COL4A3	SDC4	0.00189576	0	COL4A3_SDC4	COL4A3 - SDC4	COLLAGEN	ECM-Receptor	KEGG: hsa04512
Cortico	Gonado	COL4A3	SDC4	7.265345017277269e-4	0	COL4A3_SDC4	COL4A3 - SDC4	COLLAGEN	ECM-Receptor	KEGG: hsa04512
Mesenchymal	Gonado	COL4A3	SDC4	0.00117857	0	COL4A3_SDC4	COL4A3 - SDC4	COLLAGEN	ECM-Receptor	KEGG: hsa04512
Somato	Cortico	COL4A3	SDC4	0.00444617	0	COL4A3_SDC4	COL4A3 - SDC4	COLLAGEN	ECM-Receptor	KEGG: hsa04512
Thyro	Cortico	COL4A3	SDC4	0.010318368423826106	0	COL4A3_SDC4	COL4A3 - SDC4	COLLAGEN	ECM-Receptor	KEGG: hsa04512
Cortico	Cortico	COL4A3	SDC4	0.00397513	0	COL4A3_SDC4	COL4A3 - SDC4	COLLAGEN	ECM-Receptor	KEGG: hsa04512
Mesenchymal	Cortico	COL4A3	SDC4	0.00643534	0	COL4A3_SDC4	COL4A3 - SDC4	COLLAGEN	ECM-Receptor	KEGG: hsa04512
Somato	LHX3_Stem	COL4A3	SDC4	0.00718702	0	COL4A3_SDC4	COL4A3 - SDC4	COLLAGEN	ECM-Receptor	KEGG: hsa04512
Thyro	LHX3_Stem	COL4A3	SDC4	0.016618722094401295	0	COL4A3_SDC4	COL4A3 - SDC4	COLLAGEN	ECM-Receptor	KEGG: hsa04512
Cortico	LHX3_Stem	COL4A3	SDC4	0.00642748	0	COL4A3_SDC4	COL4A3 - SDC4	COLLAGEN	ECM-Receptor	KEGG: hsa04512
Mesenchymal	LHX3_Stem	COL4A3	SDC4	0.010389619565810727	0	COL4A3_SDC4	COL4A3 - SDC4	COLLAGEN	ECM-Receptor	KEGG: hsa04512
Somato	NKX2-1_Stem	COL4A3	SDC4	0.00233548	0	COL4A3_SDC4	COL4A3 - SDC4	COLLAGEN	ECM-Receptor	KEGG: hsa04512
Thyro	NKX2-1_Stem	COL4A3	SDC4	0.00543523	0	COL4A3_SDC4	COL4A3 - SDC4	COLLAGEN	ECM-Receptor	KEGG: hsa04512
Cortico	NKX2-1_Stem	COL4A3	SDC4	0.00208758	0	COL4A3_SDC4	COL4A3 - SDC4	COLLAGEN	ECM-Receptor	KEGG: hsa04512
Mesenchymal	NKX2-1_Stem	COL4A3	SDC4	0.00338355	0	COL4A3_SDC4	COL4A3 - SDC4	COLLAGEN	ECM-Receptor	KEGG: hsa04512
Somato	Mesenchymal	COL4A3	SDC4	0.00202281	0	COL4A3_SDC4	COL4A3 - SDC4	COLLAGEN	ECM-Receptor	KEGG: hsa04512
Thyro	Mesenchymal	COL4A3	SDC4	0.00470953	0	COL4A3_SDC4	COL4A3 - SDC4	COLLAGEN	ECM-Receptor	KEGG: hsa04512
Cortico	Mesenchymal	COL4A3	SDC4	0.00180804	0	COL4A3_SDC4	COL4A3 - SDC4	COLLAGEN	ECM-Receptor	KEGG: hsa04512
Mesenchymal	Mesenchymal	COL4A3	SDC4	0.00293098	0	COL4A3_SDC4	COL4A3 - SDC4	COLLAGEN	ECM-Receptor	KEGG: hsa04512
Somato	Gonado	COL4A4	SDC4	9.140933597079696e-4	0	COL4A4_SDC4	COL4A4 - SDC4	COLLAGEN	ECM-Receptor	KEGG: hsa04512
Thyro	Gonado	COL4A4	SDC4	0.00238726	0	COL4A4_SDC4	COL4A4 - SDC4	COLLAGEN	ECM-Receptor	KEGG: hsa04512
Cortico	Gonado	COL4A4	SDC4	7.38442955684975e-4	0	COL4A4_SDC4	COL4A4 - SDC4	COLLAGEN	ECM-Receptor	KEGG: hsa04512
Mesenchymal	Gonado	COL4A4	SDC4	7.848383738597676e-4	0	COL4A4_SDC4	COL4A4 - SDC4	COLLAGEN	ECM-Receptor	KEGG: hsa04512
Somato	Cortico	COL4A4	SDC4	0.00499713	0	COL4A4_SDC4	COL4A4 - SDC4	COLLAGEN	ECM-Receptor	KEGG: hsa04512
Thyro	Cortico	COL4A4	SDC4	0.012965218627334445	0	COL4A4_SDC4	COL4A4 - SDC4	COLLAGEN	ECM-Receptor	KEGG: hsa04512
Cortico	Cortico	COL4A4	SDC4	0.00404007	0	COL4A4_SDC4	COL4A4 - SDC4	COLLAGEN	ECM-Receptor	KEGG: hsa04512
Mesenchymal	Cortico	COL4A4	SDC4	0.00429301	0	COL4A4_SDC4	COL4A4 - SDC4	COLLAGEN	ECM-Receptor	KEGG: hsa04512
Somato	LHX3_Stem	COL4A4	SDC4	0.00807487	0	COL4A4_SDC4	COL4A4 - SDC4	COLLAGEN	ECM-Receptor	KEGG: hsa04512
Thyro	LHX3_Stem	COL4A4	SDC4	0.0208477	0	COL4A4_SDC4	COL4A4 - SDC4	COLLAGEN	ECM-Receptor	KEGG: hsa04512
Cortico	LHX3_Stem	COL4A4	SDC4	0.00653222	0	COL4A4_SDC4	COL4A4 - SDC4	COLLAGEN	ECM-Receptor	KEGG: hsa04512
Mesenchymal	LHX3_Stem	COL4A4	SDC4	0.0069401	0	COL4A4_SDC4	COL4A4 - SDC4	COLLAGEN	ECM-Receptor	KEGG: hsa04512
Somato	NKX2-1_Stem	COL4A4	SDC4	0.00262558	0	COL4A4_SDC4	COL4A4 - SDC4	COLLAGEN	ECM-Receptor	KEGG: hsa04512
Thyro	NKX2-1_Stem	COL4A4	SDC4	0.00683813	0	COL4A4_SDC4	COL4A4 - SDC4	COLLAGEN	ECM-Receptor	KEGG: hsa04512
Cortico	NKX2-1_Stem	COL4A4	SDC4	0.00212175	0	COL4A4_SDC4	COL4A4 - SDC4	COLLAGEN	ECM-Receptor	KEGG: hsa04512
Mesenchymal	NKX2-1_Stem	COL4A4	SDC4	0.00225486	0	COL4A4_SDC4	COL4A4 - SDC4	COLLAGEN	ECM-Receptor	KEGG: hsa04512
Somato	Mesenchymal	COL4A4	SDC4	0.00227416	0	COL4A4_SDC4	COL4A4 - SDC4	COLLAGEN	ECM-Receptor	KEGG: hsa04512
Thyro	Mesenchymal	COL4A4	SDC4	0.00592623	0	COL4A4_SDC4	COL4A4 - SDC4	COLLAGEN	ECM-Receptor	KEGG: hsa04512
Cortico	Mesenchymal	COL4A4	SDC4	0.00183764	0	COL4A4_SDC4	COL4A4 - SDC4	COLLAGEN	ECM-Receptor	KEGG: hsa04512
Mesenchymal	Mesenchymal	COL4A4	SDC4	0.00195296	0	COL4A4_SDC4	COL4A4 - SDC4	COLLAGEN	ECM-Receptor	KEGG: hsa04512
Lacto	Gonado	COL4A5	SDC4	5.488344066269097e-4	0	COL4A5_SDC4	COL4A5 - SDC4	COLLAGEN	ECM-Receptor	KEGG: hsa04512
LHX3_Stem	Gonado	COL4A5	SDC4	0.00527983	0	COL4A5_SDC4	COL4A5 - SDC4	COLLAGEN	ECM-Receptor	KEGG: hsa04512
NKX2-1_Stem	Gonado	COL4A5	SDC4	0.00350133	0	COL4A5_SDC4	COL4A5 - SDC4	COLLAGEN	ECM-Receptor	KEGG: hsa04512
Lacto	Cortico	COL4A5	SDC4	0.00300526	0	COL4A5_SDC4	COL4A5 - SDC4	COLLAGEN	ECM-Receptor	KEGG: hsa04512
LHX3_Stem	Cortico	COL4A5	SDC4	0.028310977852927504	0	COL4A5_SDC4	COL4A5 - SDC4	COLLAGEN	ECM-Receptor	KEGG: hsa04512
NKX2-1_Stem	Cortico	COL4A5	SDC4	0.018922092556179368	0	COL4A5_SDC4	COL4A5 - SDC4	COLLAGEN	ECM-Receptor	KEGG: hsa04512
Lacto	LHX3_Stem	COL4A5	SDC4	0.00486219	0	COL4A5_SDC4	COL4A5 - SDC4	COLLAGEN	ECM-Receptor	KEGG: hsa04512
LHX3_Stem	LHX3_Stem	COL4A5	SDC4	0.045096935389811285	0	COL4A5_SDC4	COL4A5 - SDC4	COLLAGEN	ECM-Receptor	KEGG: hsa04512
NKX2-1_Stem	LHX3_Stem	COL4A5	SDC4	0.030314928278470234	0	COL4A5_SDC4	COL4A5 - SDC4	COLLAGEN	ECM-Receptor	KEGG: hsa04512
Lacto	NKX2-1_Stem	COL4A5	SDC4	0.00157751	0	COL4A5_SDC4	COL4A5 - SDC4	COLLAGEN	ECM-Receptor	KEGG: hsa04512
LHX3_Stem	NKX2-1_Stem	COL4A5	SDC4	0.0150423	0	COL4A5_SDC4	COL4A5 - SDC4	COLLAGEN	ECM-Receptor	KEGG: hsa04512
NKX2-1_Stem	NKX2-1_Stem	COL4A5	SDC4	0.0100085	0	COL4A5_SDC4	COL4A5 - SDC4	COLLAGEN	ECM-Receptor	KEGG: hsa04512
Lacto	Mesenchymal	COL4A5	SDC4	0.00136618	0	COL4A5_SDC4	COL4A5 - SDC4	COLLAGEN	ECM-Receptor	KEGG: hsa04512
LHX3_Stem	Mesenchymal	COL4A5	SDC4	0.013050732767575669	0	COL4A5_SDC4	COL4A5 - SDC4	COLLAGEN	ECM-Receptor	KEGG: hsa04512
NKX2-1_Stem	Mesenchymal	COL4A5	SDC4	0.00867747	0	COL4A5_SDC4	COL4A5 - SDC4	COLLAGEN	ECM-Receptor	KEGG: hsa04512
LHX3_Stem	Gonado	COL4A6	SDC4	0.00153921	0	COL4A6_SDC4	COL4A6 - SDC4	COLLAGEN	ECM-Receptor	KEGG: hsa04512
LHX3_Stem	Cortico	COL4A6	SDC4	0.00839103	0	COL4A6_SDC4	COL4A6 - SDC4	COLLAGEN	ECM-Receptor	KEGG: hsa04512
LHX3_Stem	LHX3_Stem	COL4A6	SDC4	0.013530646168941389	0	COL4A6_SDC4	COL4A6 - SDC4	COLLAGEN	ECM-Receptor	KEGG: hsa04512
LHX3_Stem	NKX2-1_Stem	COL4A6	SDC4	0.00441593	0	COL4A6_SDC4	COL4A6 - SDC4	COLLAGEN	ECM-Receptor	KEGG: hsa04512
LHX3_Stem	Mesenchymal	COL4A6	SDC4	0.0038258	0	COL4A6_SDC4	COL4A6 - SDC4	COLLAGEN	ECM-Receptor	KEGG: hsa04512
Thyro	Gonado	COL6A1	SDC4	2.2696184403278802e-4	0	COL6A1_SDC4	COL6A1 - SDC4	COLLAGEN	ECM-Receptor	KEGG: hsa04512
Gonado	Gonado	COL6A1	SDC4	0.00914238	0	COL6A1_SDC4	COL6A1 - SDC4	COLLAGEN	ECM-Receptor	KEGG: hsa04512
LHX3_Stem	Gonado	COL6A1	SDC4	0.00175043	0	COL6A1_SDC4	COL6A1 - SDC4	COLLAGEN	ECM-Receptor	KEGG: hsa04512
NKX2-1_Stem	Gonado	COL6A1	SDC4	0.00276064	0	COL6A1_SDC4	COL6A1 - SDC4	COLLAGEN	ECM-Receptor	KEGG: hsa04512
Endothelial	Gonado	COL6A1	SDC4	0.00102587	0	COL6A1_SDC4	COL6A1 - SDC4	COLLAGEN	ECM-Receptor	KEGG: hsa04512
Mesenchymal	Gonado	COL6A1	SDC4	0.00836712	0	COL6A1_SDC4	COL6A1 - SDC4	COLLAGEN	ECM-Receptor	KEGG: hsa04512
Thyro	Cortico	COL6A1	SDC4	0.00124457	0	COL6A1_SDC4	COL6A1 - SDC4	COLLAGEN	ECM-Receptor	KEGG: hsa04512
Gonado	Cortico	COL6A1	SDC4	0.0482059	0	COL6A1_SDC4	COL6A1 - SDC4	COLLAGEN	ECM-Receptor	KEGG: hsa04512
LHX3_Stem	Cortico	COL6A1	SDC4	0.00953354	0	COL6A1_SDC4	COL6A1 - SDC4	COLLAGEN	ECM-Receptor	KEGG: hsa04512
NKX2-1_Stem	Cortico	COL6A1	SDC4	0.014968187078765816	0	COL6A1_SDC4	COL6A1 - SDC4	COLLAGEN	ECM-Receptor	KEGG: hsa04512
Endothelial	Cortico	COL6A1	SDC4	0.00560538	0	COL6A1_SDC4	COL6A1 - SDC4	COLLAGEN	ECM-Receptor	KEGG: hsa04512
Mesenchymal	Cortico	COL6A1	SDC4	0.044266	0	COL6A1_SDC4	COL6A1 - SDC4	COLLAGEN	ECM-Receptor	KEGG: hsa04512
Thyro	LHX3_Stem	COL6A1	SDC4	0.00201578	0	COL6A1_SDC4	COL6A1 - SDC4	COLLAGEN	ECM-Receptor	KEGG: hsa04512
Gonado	LHX3_Stem	COL6A1	SDC4	0.0758668	0	COL6A1_SDC4	COL6A1 - SDC4	COLLAGEN	ECM-Receptor	KEGG: hsa04512
LHX3_Stem	LHX3_Stem	COL6A1	SDC4	0.015362124932624762	0	COL6A1_SDC4	COL6A1 - SDC4	COLLAGEN	ECM-Receptor	KEGG: hsa04512
NKX2-1_Stem	LHX3_Stem	COL6A1	SDC4	0.0240387	0	COL6A1_SDC4	COL6A1 - SDC4	COLLAGEN	ECM-Receptor	KEGG: hsa04512
Endothelial	LHX3_Stem	COL6A1	SDC4	0.00905432	0	COL6A1_SDC4	COL6A1 - SDC4	COLLAGEN	ECM-Receptor	KEGG: hsa04512
Mesenchymal	LHX3_Stem	COL6A1	SDC4	0.0698321	0	COL6A1_SDC4	COL6A1 - SDC4	COLLAGEN	ECM-Receptor	KEGG: hsa04512
Thyro	NKX2-1_Stem	COL6A1	SDC4	6.527492678871925e-4	0	COL6A1_SDC4	COL6A1 - SDC4	COLLAGEN	ECM-Receptor	KEGG: hsa04512
Gonado	NKX2-1_Stem	COL6A1	SDC4	0.0258611	0	COL6A1_SDC4	COL6A1 - SDC4	COLLAGEN	ECM-Receptor	KEGG: hsa04512
LHX3_Stem	NKX2-1_Stem	COL6A1	SDC4	0.00501994	0	COL6A1_SDC4	COL6A1 - SDC4	COLLAGEN	ECM-Receptor	KEGG: hsa04512
NKX2-1_Stem	NKX2-1_Stem	COL6A1	SDC4	0.00790211	0	COL6A1_SDC4	COL6A1 - SDC4	COLLAGEN	ECM-Receptor	KEGG: hsa04512
Endothelial	NKX2-1_Stem	COL6A1	SDC4	0.00294601	0	COL6A1_SDC4	COL6A1 - SDC4	COLLAGEN	ECM-Receptor	KEGG: hsa04512
Mesenchymal	NKX2-1_Stem	COL6A1	SDC4	0.023702041484727324	0	COL6A1_SDC4	COL6A1 - SDC4	COLLAGEN	ECM-Receptor	KEGG: hsa04512
Thyro	Mesenchymal	COL6A1	SDC4	5.65232625499378e-4	0	COL6A1_SDC4	COL6A1 - SDC4	COLLAGEN	ECM-Receptor	KEGG: hsa04512
Gonado	Mesenchymal	COL6A1	SDC4	0.022469816599728472	0	COL6A1_SDC4	COL6A1 - SDC4	COLLAGEN	ECM-Receptor	KEGG: hsa04512
LHX3_Stem	Mesenchymal	COL6A1	SDC4	0.00434945	0	COL6A1_SDC4	COL6A1 - SDC4	COLLAGEN	ECM-Receptor	KEGG: hsa04512
NKX2-1_Stem	Mesenchymal	COL6A1	SDC4	0.00684931	0	COL6A1_SDC4	COL6A1 - SDC4	COLLAGEN	ECM-Receptor	KEGG: hsa04512
Endothelial	Mesenchymal	COL6A1	SDC4	0.00255181	0	COL6A1_SDC4	COL6A1 - SDC4	COLLAGEN	ECM-Receptor	KEGG: hsa04512
Mesenchymal	Mesenchymal	COL6A1	SDC4	0.0205879	0	COL6A1_SDC4	COL6A1 - SDC4	COLLAGEN	ECM-Receptor	KEGG: hsa04512
Gonado	Gonado	COL6A2	SDC4	0.00688374	0	COL6A2_SDC4	COL6A2 - SDC4	COLLAGEN	ECM-Receptor	KEGG: hsa04512
LHX3_Stem	Gonado	COL6A2	SDC4	0.00114293	0	COL6A2_SDC4	COL6A2 - SDC4	COLLAGEN	ECM-Receptor	KEGG: hsa04512
NKX2-1_Stem	Gonado	COL6A2	SDC4	3.840520371352986e-4	0	COL6A2_SDC4	COL6A2 - SDC4	COLLAGEN	ECM-Receptor	KEGG: hsa04512
Endothelial	Gonado	COL6A2	SDC4	0.00140735	0	COL6A2_SDC4	COL6A2 - SDC4	COLLAGEN	ECM-Receptor	KEGG: hsa04512
Mesenchymal	Gonado	COL6A2	SDC4	0.0088248	0	COL6A2_SDC4	COL6A2 - SDC4	COLLAGEN	ECM-Receptor	KEGG: hsa04512
Gonado	Cortico	COL6A2	SDC4	0.0366535	0	COL6A2_SDC4	COL6A2 - SDC4	COLLAGEN	ECM-Receptor	KEGG: hsa04512
LHX3_Stem	Cortico	COL6A2	SDC4	0.00624177	0	COL6A2_SDC4	COL6A2 - SDC4	COLLAGEN	ECM-Receptor	KEGG: hsa04512
NKX2-1_Stem	Cortico	COL6A2	SDC4	0.00210451	0	COL6A2_SDC4	COL6A2 - SDC4	COLLAGEN	ECM-Receptor	KEGG: hsa04512
Endothelial	Cortico	COL6A2	SDC4	0.00767674	0	COL6A2_SDC4	COL6A2 - SDC4	COLLAGEN	ECM-Receptor	KEGG: hsa04512
Mesenchymal	Cortico	COL6A2	SDC4	0.046595162093894194	0	COL6A2_SDC4	COL6A2 - SDC4	COLLAGEN	ECM-Receptor	KEGG: hsa04512
Gonado	LHX3_Stem	COL6A2	SDC4	0.0580902	0	COL6A2_SDC4	COL6A2 - SDC4	COLLAGEN	ECM-Receptor	KEGG: hsa04512
LHX3_Stem	LHX3_Stem	COL6A2	SDC4	0.010078315846674384	0	COL6A2_SDC4	COL6A2 - SDC4	COLLAGEN	ECM-Receptor	KEGG: hsa04512
NKX2-1_Stem	LHX3_Stem	COL6A2	SDC4	0.00340678	0	COL6A2_SDC4	COL6A2 - SDC4	COLLAGEN	ECM-Receptor	KEGG: hsa04512
Endothelial	LHX3_Stem	COL6A2	SDC4	0.012384306328254937	0	COL6A2_SDC4	COL6A2 - SDC4	COLLAGEN	ECM-Receptor	KEGG: hsa04512
Mesenchymal	LHX3_Stem	COL6A2	SDC4	0.0734031	0	COL6A2_SDC4	COL6A2 - SDC4	COLLAGEN	ECM-Receptor	KEGG: hsa04512
Gonado	NKX2-1_Stem	COL6A2	SDC4	0.019553611389957575	0	COL6A2_SDC4	COL6A2 - SDC4	COLLAGEN	ECM-Receptor	KEGG: hsa04512
LHX3_Stem	NKX2-1_Stem	COL6A2	SDC4	0.00328148	0	COL6A2_SDC4	COL6A2 - SDC4	COLLAGEN	ECM-Receptor	KEGG: hsa04512
NKX2-1_Stem	NKX2-1_Stem	COL6A2	SDC4	0.00110422	0	COL6A2_SDC4	COL6A2 - SDC4	COLLAGEN	ECM-Receptor	KEGG: hsa04512
Endothelial	NKX2-1_Stem	COL6A2	SDC4	0.00403865	0	COL6A2_SDC4	COL6A2 - SDC4	COLLAGEN	ECM-Receptor	KEGG: hsa04512
Mesenchymal	NKX2-1_Stem	COL6A2	SDC4	0.024977435110710485	0	COL6A2_SDC4	COL6A2 - SDC4	COLLAGEN	ECM-Receptor	KEGG: hsa04512
Gonado	Mesenchymal	COL6A2	SDC4	0.016975027105824148	0	COL6A2_SDC4	COL6A2 - SDC4	COLLAGEN	ECM-Receptor	KEGG: hsa04512
LHX3_Stem	Mesenchymal	COL6A2	SDC4	0.00284252	0	COL6A2_SDC4	COL6A2 - SDC4	COLLAGEN	ECM-Receptor	KEGG: hsa04512
NKX2-1_Stem	Mesenchymal	COL6A2	SDC4	9.562308479451564e-4	0	COL6A2_SDC4	COL6A2 - SDC4	COLLAGEN	ECM-Receptor	KEGG: hsa04512
Endothelial	Mesenchymal	COL6A2	SDC4	0.00349876	0	COL6A2_SDC4	COL6A2 - SDC4	COLLAGEN	ECM-Receptor	KEGG: hsa04512
Mesenchymal	Mesenchymal	COL6A2	SDC4	0.0216994	0	COL6A2_SDC4	COL6A2 - SDC4	COLLAGEN	ECM-Receptor	KEGG: hsa04512
Mesenchymal	Gonado	COL6A3	SDC4	8.202434431022435e-4	0	COL6A3_SDC4	COL6A3 - SDC4	COLLAGEN	ECM-Receptor	KEGG: hsa04512
Mesenchymal	Cortico	COL6A3	SDC4	0.00448596	0	COL6A3_SDC4	COL6A3 - SDC4	COLLAGEN	ECM-Receptor	KEGG: hsa04512
Mesenchymal	LHX3_Stem	COL6A3	SDC4	0.00725116	0	COL6A3_SDC4	COL6A3 - SDC4	COLLAGEN	ECM-Receptor	KEGG: hsa04512
Mesenchymal	NKX2-1_Stem	COL6A3	SDC4	0.00235642	0	COL6A3_SDC4	COL6A3 - SDC4	COLLAGEN	ECM-Receptor	KEGG: hsa04512
Mesenchymal	Mesenchymal	COL6A3	SDC4	0.00204095	0	COL6A3_SDC4	COL6A3 - SDC4	COLLAGEN	ECM-Receptor	KEGG: hsa04512
Lacto	Gonado	COL6A6	SDC4	9.499597813409619e-4	0	COL6A6_SDC4	COL6A6 - SDC4	COLLAGEN	ECM-Receptor	KEGG: hsa04512
Somato	Gonado	COL6A6	SDC4	0.0028713	0	COL6A6_SDC4	COL6A6 - SDC4	COLLAGEN	ECM-Receptor	KEGG: hsa04512
Thyro	Gonado	COL6A6	SDC4	4.959879826327304e-4	0	COL6A6_SDC4	COL6A6 - SDC4	COLLAGEN	ECM-Receptor	KEGG: hsa04512
Lacto	Cortico	COL6A6	SDC4	0.00519237	0	COL6A6_SDC4	COL6A6 - SDC4	COLLAGEN	ECM-Receptor	KEGG: hsa04512
Somato	Cortico	COL6A6	SDC4	0.015560565387714189	0	COL6A6_SDC4	COL6A6 - SDC4	COLLAGEN	ECM-Receptor	KEGG: hsa04512
Thyro	Cortico	COL6A6	SDC4	0.00271653	0	COL6A6_SDC4	COL6A6 - SDC4	COLLAGEN	ECM-Receptor	KEGG: hsa04512
Lacto	LHX3_Stem	COL6A6	SDC4	0.00838935	0	COL6A6_SDC4	COL6A6 - SDC4	COLLAGEN	ECM-Receptor	KEGG: hsa04512
Somato	LHX3_Stem	COL6A6	SDC4	0.024980988725199552	0	COL6A6_SDC4	COL6A6 - SDC4	COLLAGEN	ECM-Receptor	KEGG: hsa04512
Thyro	LHX3_Stem	COL6A6	SDC4	0.00439584	0	COL6A6_SDC4	COL6A6 - SDC4	COLLAGEN	ECM-Receptor	KEGG: hsa04512
Lacto	NKX2-1_Stem	COL6A6	SDC4	0.00272841	0	COL6A6_SDC4	COL6A6 - SDC4	COLLAGEN	ECM-Receptor	KEGG: hsa04512
Somato	NKX2-1_Stem	COL6A6	SDC4	0.00821718	0	COL6A6_SDC4	COL6A6 - SDC4	COLLAGEN	ECM-Receptor	KEGG: hsa04512
Thyro	NKX2-1_Stem	COL6A6	SDC4	0.00142576	0	COL6A6_SDC4	COL6A6 - SDC4	COLLAGEN	ECM-Receptor	KEGG: hsa04512
Lacto	Mesenchymal	COL6A6	SDC4	0.00236326	0	COL6A6_SDC4	COL6A6 - SDC4	COLLAGEN	ECM-Receptor	KEGG: hsa04512
Somato	Mesenchymal	COL6A6	SDC4	0.0071227	0	COL6A6_SDC4	COL6A6 - SDC4	COLLAGEN	ECM-Receptor	KEGG: hsa04512
Thyro	Mesenchymal	COL6A6	SDC4	0.00123473	0	COL6A6_SDC4	COL6A6 - SDC4	COLLAGEN	ECM-Receptor	KEGG: hsa04512
Lacto	Gonado	COL9A2	SDC4	8.871417327947155e-4	0	COL9A2_SDC4	COL9A2 - SDC4	COLLAGEN	ECM-Receptor	KEGG: hsa04512
Somato	Gonado	COL9A2	SDC4	0.0010604	0	COL9A2_SDC4	COL9A2 - SDC4	COLLAGEN	ECM-Receptor	KEGG: hsa04512
Thyro	Gonado	COL9A2	SDC4	0.00392686	0	COL9A2_SDC4	COL9A2 - SDC4	COLLAGEN	ECM-Receptor	KEGG: hsa04512
LHX3_Stem	Gonado	COL9A2	SDC4	0.00428974	0	COL9A2_SDC4	COL9A2 - SDC4	COLLAGEN	ECM-Receptor	KEGG: hsa04512
NKX2-1_Stem	Gonado	COL9A2	SDC4	0.00103153	0	COL9A2_SDC4	COL9A2 - SDC4	COLLAGEN	ECM-Receptor	KEGG: hsa04512
Lacto	Cortico	COL9A2	SDC4	0.00485038	0	COL9A2_SDC4	COL9A2 - SDC4	COLLAGEN	ECM-Receptor	KEGG: hsa04512
Somato	Cortico	COL9A2	SDC4	0.00579319	0	COL9A2_SDC4	COL9A2 - SDC4	COLLAGEN	ECM-Receptor	KEGG: hsa04512
Thyro	Cortico	COL9A2	SDC4	0.021181930063799734	0	COL9A2_SDC4	COL9A2 - SDC4	COLLAGEN	ECM-Receptor	KEGG: hsa04512
LHX3_Stem	Cortico	COL9A2	SDC4	0.023102320157066626	0	COL9A2_SDC4	COL9A2 - SDC4	COLLAGEN	ECM-Receptor	KEGG: hsa04512
NKX2-1_Stem	Cortico	COL9A2	SDC4	0.00563615	0	COL9A2_SDC4	COL9A2 - SDC4	COLLAGEN	ECM-Receptor	KEGG: hsa04512
Lacto	LHX3_Stem	COL9A2	SDC4	0.00783844	0	COL9A2_SDC4	COL9A2 - SDC4	COLLAGEN	ECM-Receptor	KEGG: hsa04512
Somato	LHX3_Stem	COL9A2	SDC4	0.00935661	0	COL9A2_SDC4	COL9A2 - SDC4	COLLAGEN	ECM-Receptor	KEGG: hsa04512
Thyro	LHX3_Stem	COL9A2	SDC4	0.0338884	0	COL9A2_SDC4	COL9A2 - SDC4	COLLAGEN	ECM-Receptor	KEGG: hsa04512
LHX3_Stem	LHX3_Stem	COL9A2	SDC4	0.0369173	0	COL9A2_SDC4	COL9A2 - SDC4	COLLAGEN	ECM-Receptor	KEGG: hsa04512
NKX2-1_Stem	LHX3_Stem	COL9A2	SDC4	0.00910385	0	COL9A2_SDC4	COL9A2 - SDC4	COLLAGEN	ECM-Receptor	KEGG: hsa04512
Lacto	NKX2-1_Stem	COL9A2	SDC4	0.00254829	0	COL9A2_SDC4	COL9A2 - SDC4	COLLAGEN	ECM-Receptor	KEGG: hsa04512
Somato	NKX2-1_Stem	COL9A2	SDC4	0.00304499	0	COL9A2_SDC4	COL9A2 - SDC4	COLLAGEN	ECM-Receptor	KEGG: hsa04512
Thyro	NKX2-1_Stem	COL9A2	SDC4	0.0112159	0	COL9A2_SDC4	COL9A2 - SDC4	COLLAGEN	ECM-Receptor	KEGG: hsa04512
LHX3_Stem	NKX2-1_Stem	COL9A2	SDC4	0.0122441	0	COL9A2_SDC4	COL9A2 - SDC4	COLLAGEN	ECM-Receptor	KEGG: hsa04512
NKX2-1_Stem	NKX2-1_Stem	COL9A2	SDC4	0.00296223	0	COL9A2_SDC4	COL9A2 - SDC4	COLLAGEN	ECM-Receptor	KEGG: hsa04512
Lacto	Mesenchymal	COL9A2	SDC4	0.00220719	0	COL9A2_SDC4	COL9A2 - SDC4	COLLAGEN	ECM-Receptor	KEGG: hsa04512
Somato	Mesenchymal	COL9A2	SDC4	0.00263758	0	COL9A2_SDC4	COL9A2 - SDC4	COLLAGEN	ECM-Receptor	KEGG: hsa04512
Thyro	Mesenchymal	COL9A2	SDC4	0.00972594	0	COL9A2_SDC4	COL9A2 - SDC4	COLLAGEN	ECM-Receptor	KEGG: hsa04512
LHX3_Stem	Mesenchymal	COL9A2	SDC4	0.010618974824861073	0	COL9A2_SDC4	COL9A2 - SDC4	COLLAGEN	ECM-Receptor	KEGG: hsa04512
NKX2-1_Stem	Mesenchymal	COL9A2	SDC4	0.00256586	0	COL9A2_SDC4	COL9A2 - SDC4	COLLAGEN	ECM-Receptor	KEGG: hsa04512
LHX3_Stem	Gonado	COL9A3	SDC4	9.842735541497568e-4	0	COL9A3_SDC4	COL9A3 - SDC4	COLLAGEN	ECM-Receptor	KEGG: hsa04512
LHX3_Stem	Cortico	COL9A3	SDC4	0.0053791	0	COL9A3_SDC4	COL9A3 - SDC4	COLLAGEN	ECM-Receptor	KEGG: hsa04512
LHX3_Stem	LHX3_Stem	COL9A3	SDC4	0.00869004	0	COL9A3_SDC4	COL9A3 - SDC4	COLLAGEN	ECM-Receptor	KEGG: hsa04512
LHX3_Stem	NKX2-1_Stem	COL9A3	SDC4	0.00282678	0	COL9A3_SDC4	COL9A3 - SDC4	COLLAGEN	ECM-Receptor	KEGG: hsa04512
LHX3_Stem	Mesenchymal	COL9A3	SDC4	0.0024485	0	COL9A3_SDC4	COL9A3 - SDC4	COLLAGEN	ECM-Receptor	KEGG: hsa04512
NKX2-1_Stem	Gonado	FN1	SDC4	0.00163038	0	FN1_SDC4	FN1 - SDC4	FN1	ECM-Receptor	KEGG: hsa04512
Mesenchymal	Gonado	FN1	SDC4	0.00565515	0	FN1_SDC4	FN1 - SDC4	FN1	ECM-Receptor	KEGG: hsa04512
NKX2-1_Stem	Cortico	FN1	SDC4	0.00888447	0	FN1_SDC4	FN1 - SDC4	FN1	ECM-Receptor	KEGG: hsa04512
Mesenchymal	Cortico	FN1	SDC4	0.030273690765623584	0	FN1_SDC4	FN1 - SDC4	FN1	ECM-Receptor	KEGG: hsa04512
NKX2-1_Stem	LHX3_Stem	FN1	SDC4	0.014321955219602712	0	FN1_SDC4	FN1 - SDC4	FN1	ECM-Receptor	KEGG: hsa04512
Mesenchymal	LHX3_Stem	FN1	SDC4	0.0481657	0	FN1_SDC4	FN1 - SDC4	FN1	ECM-Receptor	KEGG: hsa04512
NKX2-1_Stem	NKX2-1_Stem	FN1	SDC4	0.00467672	0	FN1_SDC4	FN1 - SDC4	FN1	ECM-Receptor	KEGG: hsa04512
Mesenchymal	NKX2-1_Stem	FN1	SDC4	0.016100400270210223	0	FN1_SDC4	FN1 - SDC4	FN1	ECM-Receptor	KEGG: hsa04512
NKX2-1_Stem	Mesenchymal	FN1	SDC4	0.00405188	0	FN1_SDC4	FN1 - SDC4	FN1	ECM-Receptor	KEGG: hsa04512
Mesenchymal	Mesenchymal	FN1	SDC4	0.0139707	0	FN1_SDC4	FN1 - SDC4	FN1	ECM-Receptor	KEGG: hsa04512
Lacto	Gonado	TNR	SDC4	3.902628783377986e-4	0	TNR_SDC4	TNR - SDC4	TENASCIN	ECM-Receptor	KEGG: hsa04512
Thyro	Gonado	TNR	SDC4	5.459676158901465e-4	0	TNR_SDC4	TNR - SDC4	TENASCIN	ECM-Receptor	KEGG: hsa04512
Gonado	Gonado	TNR	SDC4	7.172288707447069e-4	0	TNR_SDC4	TNR - SDC4	TENASCIN	ECM-Receptor	KEGG: hsa04512
Lacto	Cortico	TNR	SDC4	0.00213848	0	TNR_SDC4	TNR - SDC4	TENASCIN	ECM-Receptor	KEGG: hsa04512
Thyro	Cortico	TNR	SDC4	0.0029896	0	TNR_SDC4	TNR - SDC4	TENASCIN	ECM-Receptor	KEGG: hsa04512
Gonado	Cortico	TNR	SDC4	0.00392438	0	TNR_SDC4	TNR - SDC4	TENASCIN	ECM-Receptor	KEGG: hsa04512
Lacto	LHX3_Stem	TNR	SDC4	0.0034617	0	TNR_SDC4	TNR - SDC4	TENASCIN	ECM-Receptor	KEGG: hsa04512
Thyro	LHX3_Stem	TNR	SDC4	0.0048369	0	TNR_SDC4	TNR - SDC4	TENASCIN	ECM-Receptor	KEGG: hsa04512
Gonado	LHX3_Stem	TNR	SDC4	0.00634562	0	TNR_SDC4	TNR - SDC4	TENASCIN	ECM-Receptor	KEGG: hsa04512
Lacto	NKX2-1_Stem	TNR	SDC4	0.00112206	0	TNR_SDC4	TNR - SDC4	TENASCIN	ECM-Receptor	KEGG: hsa04512
Thyro	NKX2-1_Stem	TNR	SDC4	0.00156928	0	TNR_SDC4	TNR - SDC4	TENASCIN	ECM-Receptor	KEGG: hsa04512
Gonado	NKX2-1_Stem	TNR	SDC4	0.00206088	0	TNR_SDC4	TNR - SDC4	TENASCIN	ECM-Receptor	KEGG: hsa04512
Lacto	Mesenchymal	TNR	SDC4	9.716858981918349e-4	0	TNR_SDC4	TNR - SDC4	TENASCIN	ECM-Receptor	KEGG: hsa04512
Thyro	Mesenchymal	TNR	SDC4	0.00135905	0	TNR_SDC4	TNR - SDC4	TENASCIN	ECM-Receptor	KEGG: hsa04512
Gonado	Mesenchymal	TNR	SDC4	0.0017849	0	TNR_SDC4	TNR - SDC4	TENASCIN	ECM-Receptor	KEGG: hsa04512
Endothelial	Gonado	TNXB	SDC4	0.00197651	0	TNXB_SDC4	TNXB - SDC4	TENASCIN	ECM-Receptor	KEGG: hsa04512
Mesenchymal	Gonado	TNXB	SDC4	0.00188913	0	TNXB_SDC4	TNXB - SDC4	TENASCIN	ECM-Receptor	KEGG: hsa04512
Endothelial	Cortico	TNXB	SDC4	0.010754052728392917	0	TNXB_SDC4	TNXB - SDC4	TENASCIN	ECM-Receptor	KEGG: hsa04512
Mesenchymal	Cortico	TNXB	SDC4	0.010282616523774457	0	TNXB_SDC4	TNXB - SDC4	TENASCIN	ECM-Receptor	KEGG: hsa04512
Endothelial	LHX3_Stem	TNXB	SDC4	0.017315778965639322	0	TNXB_SDC4	TNXB - SDC4	TENASCIN	ECM-Receptor	KEGG: hsa04512
Mesenchymal	LHX3_Stem	TNXB	SDC4	0.016561505536453157	0	TNXB_SDC4	TNXB - SDC4	TENASCIN	ECM-Receptor	KEGG: hsa04512
Endothelial	NKX2-1_Stem	TNXB	SDC4	0.00566591	0	TNXB_SDC4	TNXB - SDC4	TENASCIN	ECM-Receptor	KEGG: hsa04512
Mesenchymal	NKX2-1_Stem	TNXB	SDC4	0.00541631	0	TNXB_SDC4	TNXB - SDC4	TENASCIN	ECM-Receptor	KEGG: hsa04512
Endothelial	Mesenchymal	TNXB	SDC4	0.00490956	0	TNXB_SDC4	TNXB - SDC4	TENASCIN	ECM-Receptor	KEGG: hsa04512
Mesenchymal	Mesenchymal	TNXB	SDC4	0.00469312	0	TNXB_SDC4	TNXB - SDC4	TENASCIN	ECM-Receptor	KEGG: hsa04512
NKX2-1_Stem	Gonado	THBS1	SDC4	0.00478961	0	THBS1_SDC4	THBS1 - SDC4	THBS	ECM-Receptor	KEGG: hsa04512
Mesenchymal	Gonado	THBS1	SDC4	0.00483764	0	THBS1_SDC4	THBS1 - SDC4	THBS	ECM-Receptor	KEGG: hsa04512
NKX2-1_Stem	Cortico	THBS1	SDC4	0.0257377	0	THBS1_SDC4	THBS1 - SDC4	THBS	ECM-Receptor	KEGG: hsa04512
Mesenchymal	Cortico	THBS1	SDC4	0.025990339202427066	0	THBS1_SDC4	THBS1 - SDC4	THBS	ECM-Receptor	KEGG: hsa04512
NKX2-1_Stem	LHX3_Stem	THBS1	SDC4	0.0410624	0	THBS1_SDC4	THBS1 - SDC4	THBS	ECM-Receptor	KEGG: hsa04512
Mesenchymal	LHX3_Stem	THBS1	SDC4	0.041459066185095796	0	THBS1_SDC4	THBS1 - SDC4	THBS	ECM-Receptor	KEGG: hsa04512
NKX2-1_Stem	NKX2-1_Stem	THBS1	SDC4	0.0136581	0	THBS1_SDC4	THBS1 - SDC4	THBS	ECM-Receptor	KEGG: hsa04512
Mesenchymal	NKX2-1_Stem	THBS1	SDC4	0.013793868410425817	0	THBS1_SDC4	THBS1 - SDC4	THBS	ECM-Receptor	KEGG: hsa04512
NKX2-1_Stem	Mesenchymal	THBS1	SDC4	0.0118476	0	THBS1_SDC4	THBS1 - SDC4	THBS	ECM-Receptor	KEGG: hsa04512
Mesenchymal	Mesenchymal	THBS1	SDC4	0.011965566303318664	0	THBS1_SDC4	THBS1 - SDC4	THBS	ECM-Receptor	KEGG: hsa04512
Thyro	Gonado	THBS3	SDC4	4.362754189808765e-4	0	THBS3_SDC4	THBS3 - SDC4	THBS	ECM-Receptor	KEGG: hsa04512
Cortico	Gonado	THBS3	SDC4	2.6810851690348337e-4	0	THBS3_SDC4	THBS3 - SDC4	THBS	ECM-Receptor	KEGG: hsa04512
Thyro	Cortico	THBS3	SDC4	0.00239012	0	THBS3_SDC4	THBS3 - SDC4	THBS	ECM-Receptor	KEGG: hsa04512
Cortico	Cortico	THBS3	SDC4	0.00146993	0	THBS3_SDC4	THBS3 - SDC4	THBS	ECM-Receptor	KEGG: hsa04512
Thyro	LHX3_Stem	THBS3	SDC4	0.00386844	0	THBS3_SDC4	THBS3 - SDC4	THBS	ECM-Receptor	KEGG: hsa04512
Cortico	LHX3_Stem	THBS3	SDC4	0.00238046	0	THBS3_SDC4	THBS3 - SDC4	THBS	ECM-Receptor	KEGG: hsa04512
Thyro	NKX2-1_Stem	THBS3	SDC4	0.00125425	0	THBS3_SDC4	THBS3 - SDC4	THBS	ECM-Receptor	KEGG: hsa04512
Cortico	NKX2-1_Stem	THBS3	SDC4	7.710288378238473e-4	0	THBS3_SDC4	THBS3 - SDC4	THBS	ECM-Receptor	KEGG: hsa04512
Thyro	Mesenchymal	THBS3	SDC4	0.00108617	0	THBS3_SDC4	THBS3 - SDC4	THBS	ECM-Receptor	KEGG: hsa04512
Cortico	Mesenchymal	THBS3	SDC4	6.676645866606922e-4	0	THBS3_SDC4	THBS3 - SDC4	THBS	ECM-Receptor	KEGG: hsa04512
Gonado	Gonado	THBS4	SDC4	0.00278903	0	THBS4_SDC4	THBS4 - SDC4	THBS	ECM-Receptor	KEGG: hsa04512
LHX3_Stem	Gonado	THBS4	SDC4	6.471659063869456e-4	0	THBS4_SDC4	THBS4 - SDC4	THBS	ECM-Receptor	KEGG: hsa04512
NKX2-1_Stem	Gonado	THBS4	SDC4	5.600255825643341e-4	0	THBS4_SDC4	THBS4 - SDC4	THBS	ECM-Receptor	KEGG: hsa04512
Gonado	Cortico	THBS4	SDC4	0.015120204552916414	0	THBS4_SDC4	THBS4 - SDC4	THBS	ECM-Receptor	KEGG: hsa04512
LHX3_Stem	Cortico	THBS4	SDC4	0.00354213	0	THBS4_SDC4	THBS4 - SDC4	THBS	ECM-Receptor	KEGG: hsa04512
NKX2-1_Stem	Cortico	THBS4	SDC4	0.00306638	0	THBS4_SDC4	THBS4 - SDC4	THBS	ECM-Receptor	KEGG: hsa04512
Gonado	LHX3_Stem	THBS4	SDC4	0.024280607258222897	0	THBS4_SDC4	THBS4 - SDC4	THBS	ECM-Receptor	KEGG: hsa04512
LHX3_Stem	LHX3_Stem	THBS4	SDC4	0.00572889	0	THBS4_SDC4	THBS4 - SDC4	THBS	ECM-Receptor	KEGG: hsa04512
NKX2-1_Stem	LHX3_Stem	THBS4	SDC4	0.0049609	0	THBS4_SDC4	THBS4 - SDC4	THBS	ECM-Receptor	KEGG: hsa04512
Gonado	NKX2-1_Stem	THBS4	SDC4	0.00798295	0	THBS4_SDC4	THBS4 - SDC4	THBS	ECM-Receptor	KEGG: hsa04512
LHX3_Stem	NKX2-1_Stem	THBS4	SDC4	0.0018598	0	THBS4_SDC4	THBS4 - SDC4	THBS	ECM-Receptor	KEGG: hsa04512
NKX2-1_Stem	NKX2-1_Stem	THBS4	SDC4	0.00160964	0	THBS4_SDC4	THBS4 - SDC4	THBS	ECM-Receptor	KEGG: hsa04512
Gonado	Mesenchymal	THBS4	SDC4	0.00691945	0	THBS4_SDC4	THBS4 - SDC4	THBS	ECM-Receptor	KEGG: hsa04512
LHX3_Stem	Mesenchymal	THBS4	SDC4	0.00161071	0	THBS4_SDC4	THBS4 - SDC4	THBS	ECM-Receptor	KEGG: hsa04512
NKX2-1_Stem	Mesenchymal	THBS4	SDC4	0.00139401	0	THBS4_SDC4	THBS4 - SDC4	THBS	ECM-Receptor	KEGG: hsa04512
NKX2-1_Stem	Lacto	LAMA2	SV2A	0.00753402	0	LAMA2_SV2A	LAMA2 - SV2A	LAMININ	ECM-Receptor	KEGG: hsa04512
NKX2-1_Stem	Somato	LAMA2	SV2A	0.00745924	0	LAMA2_SV2A	LAMA2 - SV2A	LAMININ	ECM-Receptor	KEGG: hsa04512
NKX2-1_Stem	Thyro	LAMA2	SV2A	0.017247783417747804	0	LAMA2_SV2A	LAMA2 - SV2A	LAMININ	ECM-Receptor	KEGG: hsa04512
NKX2-1_Stem	Gonado	LAMA2	SV2A	0.00480962	0	LAMA2_SV2A	LAMA2 - SV2A	LAMININ	ECM-Receptor	KEGG: hsa04512
NKX2-1_Stem	Cortico	LAMA2	SV2A	0.00525026	0	LAMA2_SV2A	LAMA2 - SV2A	LAMININ	ECM-Receptor	KEGG: hsa04512
NKX2-1_Stem	NKX2-1_Stem	LAMA2	SV2A	0.00678584	0	LAMA2_SV2A	LAMA2 - SV2A	LAMININ	ECM-Receptor	KEGG: hsa04512
NKX2-1_Stem	Lacto	LAMA4	SV2A	0.00213814	0	LAMA4_SV2A	LAMA4 - SV2A	LAMININ	ECM-Receptor	KEGG: hsa04512
Mesenchymal	Lacto	LAMA4	SV2A	0.0018735	0	LAMA4_SV2A	LAMA4 - SV2A	LAMININ	ECM-Receptor	KEGG: hsa04512
NKX2-1_Stem	Somato	LAMA4	SV2A	0.0021168	0	LAMA4_SV2A	LAMA4 - SV2A	LAMININ	ECM-Receptor	KEGG: hsa04512
Mesenchymal	Somato	LAMA4	SV2A	0.0018548	0	LAMA4_SV2A	LAMA4 - SV2A	LAMININ	ECM-Receptor	KEGG: hsa04512
NKX2-1_Stem	Thyro	LAMA4	SV2A	0.00492944	0	LAMA4_SV2A	LAMA4 - SV2A	LAMININ	ECM-Receptor	KEGG: hsa04512
Mesenchymal	Thyro	LAMA4	SV2A	0.00432081	0	LAMA4_SV2A	LAMA4 - SV2A	LAMININ	ECM-Receptor	KEGG: hsa04512
NKX2-1_Stem	Gonado	LAMA4	SV2A	0.00136228	0	LAMA4_SV2A	LAMA4 - SV2A	LAMININ	ECM-Receptor	KEGG: hsa04512
Mesenchymal	Gonado	LAMA4	SV2A	0.00119356	0	LAMA4_SV2A	LAMA4 - SV2A	LAMININ	ECM-Receptor	KEGG: hsa04512
NKX2-1_Stem	Cortico	LAMA4	SV2A	0.00148756	0	LAMA4_SV2A	LAMA4 - SV2A	LAMININ	ECM-Receptor	KEGG: hsa04512
Mesenchymal	Cortico	LAMA4	SV2A	0.00130334	0	LAMA4_SV2A	LAMA4 - SV2A	LAMININ	ECM-Receptor	KEGG: hsa04512
NKX2-1_Stem	NKX2-1_Stem	LAMA4	SV2A	0.00192477	0	LAMA4_SV2A	LAMA4 - SV2A	LAMININ	ECM-Receptor	KEGG: hsa04512
Mesenchymal	NKX2-1_Stem	LAMA4	SV2A	0.00168649	0	LAMA4_SV2A	LAMA4 - SV2A	LAMININ	ECM-Receptor	KEGG: hsa04512
Cortico	Lacto	LAMA5	SV2A	8.905786994516676e-4	0	LAMA5_SV2A	LAMA5 - SV2A	LAMININ	ECM-Receptor	KEGG: hsa04512
LHX3_Stem	Lacto	LAMA5	SV2A	0.00178556	0	LAMA5_SV2A	LAMA5 - SV2A	LAMININ	ECM-Receptor	KEGG: hsa04512
NKX2-1_Stem	Lacto	LAMA5	SV2A	0.00168007	0	LAMA5_SV2A	LAMA5 - SV2A	LAMININ	ECM-Receptor	KEGG: hsa04512
Endothelial	Lacto	LAMA5	SV2A	0.00280927	0	LAMA5_SV2A	LAMA5 - SV2A	LAMININ	ECM-Receptor	KEGG: hsa04512
Cortico	Somato	LAMA5	SV2A	8.816802815173093e-4	0	LAMA5_SV2A	LAMA5 - SV2A	LAMININ	ECM-Receptor	KEGG: hsa04512
LHX3_Stem	Somato	LAMA5	SV2A	0.00176774	0	LAMA5_SV2A	LAMA5 - SV2A	LAMININ	ECM-Receptor	KEGG: hsa04512
NKX2-1_Stem	Somato	LAMA5	SV2A	0.0016633	0	LAMA5_SV2A	LAMA5 - SV2A	LAMININ	ECM-Receptor	KEGG: hsa04512
Endothelial	Somato	LAMA5	SV2A	0.00278125	0	LAMA5_SV2A	LAMA5 - SV2A	LAMININ	ECM-Receptor	KEGG: hsa04512
Cortico	Thyro	LAMA5	SV2A	0.00205657	0	LAMA5_SV2A	LAMA5 - SV2A	LAMININ	ECM-Receptor	KEGG: hsa04512
LHX3_Stem	Thyro	LAMA5	SV2A	0.00411848	0	LAMA5_SV2A	LAMA5 - SV2A	LAMININ	ECM-Receptor	KEGG: hsa04512
NKX2-1_Stem	Thyro	LAMA5	SV2A	0.00387569	0	LAMA5_SV2A	LAMA5 - SV2A	LAMININ	ECM-Receptor	KEGG: hsa04512
Endothelial	Thyro	LAMA5	SV2A	0.00647103	0	LAMA5_SV2A	LAMA5 - SV2A	LAMININ	ECM-Receptor	KEGG: hsa04512
Cortico	Gonado	LAMA5	SV2A	5.671605185158674e-4	0	LAMA5_SV2A	LAMA5 - SV2A	LAMININ	ECM-Receptor	KEGG: hsa04512
LHX3_Stem	Gonado	LAMA5	SV2A	0.0011375	0	LAMA5_SV2A	LAMA5 - SV2A	LAMININ	ECM-Receptor	KEGG: hsa04512
NKX2-1_Stem	Gonado	LAMA5	SV2A	0.00107025	0	LAMA5_SV2A	LAMA5 - SV2A	LAMININ	ECM-Receptor	KEGG: hsa04512
Endothelial	Gonado	LAMA5	SV2A	0.00179032	0	LAMA5_SV2A	LAMA5 - SV2A	LAMININ	ECM-Receptor	KEGG: hsa04512
Cortico	Cortico	LAMA5	SV2A	6.193643677159681e-4	0	LAMA5_SV2A	LAMA5 - SV2A	LAMININ	ECM-Receptor	KEGG: hsa04512
LHX3_Stem	Cortico	LAMA5	SV2A	0.00124213	0	LAMA5_SV2A	LAMA5 - SV2A	LAMININ	ECM-Receptor	KEGG: hsa04512
NKX2-1_Stem	Cortico	LAMA5	SV2A	0.00116871	0	LAMA5_SV2A	LAMA5 - SV2A	LAMININ	ECM-Receptor	KEGG: hsa04512
Endothelial	Cortico	LAMA5	SV2A	0.00195489	0	LAMA5_SV2A	LAMA5 - SV2A	LAMININ	ECM-Receptor	KEGG: hsa04512
Cortico	NKX2-1_Stem	LAMA5	SV2A	8.016056455436693e-4	0	LAMA5_SV2A	LAMA5 - SV2A	LAMININ	ECM-Receptor	KEGG: hsa04512
LHX3_Stem	NKX2-1_Stem	LAMA5	SV2A	0.00160732	0	LAMA5_SV2A	LAMA5 - SV2A	LAMININ	ECM-Receptor	KEGG: hsa04512
NKX2-1_Stem	NKX2-1_Stem	LAMA5	SV2A	0.00151234	0	LAMA5_SV2A	LAMA5 - SV2A	LAMININ	ECM-Receptor	KEGG: hsa04512
Endothelial	NKX2-1_Stem	LAMA5	SV2A	0.00252909	0	LAMA5_SV2A	LAMA5 - SV2A	LAMININ	ECM-Receptor	KEGG: hsa04512
Cortico	Lacto	LAMB1	SV2A	8.222451594266517e-4	0	LAMB1_SV2A	LAMB1 - SV2A	LAMININ	ECM-Receptor	KEGG: hsa04512
LHX3_Stem	Lacto	LAMB1	SV2A	0.00205833	0	LAMB1_SV2A	LAMB1 - SV2A	LAMININ	ECM-Receptor	KEGG: hsa04512
Mesenchymal	Lacto	LAMB1	SV2A	0.00110971	0	LAMB1_SV2A	LAMB1 - SV2A	LAMININ	ECM-Receptor	KEGG: hsa04512
Cortico	Somato	LAMB1	SV2A	8.140289551792702e-4	0	LAMB1_SV2A	LAMB1 - SV2A	LAMININ	ECM-Receptor	KEGG: hsa04512
LHX3_Stem	Somato	LAMB1	SV2A	0.00203779	0	LAMB1_SV2A	LAMB1 - SV2A	LAMININ	ECM-Receptor	KEGG: hsa04512
Mesenchymal	Somato	LAMB1	SV2A	0.00109862	0	LAMB1_SV2A	LAMB1 - SV2A	LAMININ	ECM-Receptor	KEGG: hsa04512
Cortico	Thyro	LAMB1	SV2A	0.00189894	0	LAMB1_SV2A	LAMB1 - SV2A	LAMININ	ECM-Receptor	KEGG: hsa04512
LHX3_Stem	Thyro	LAMB1	SV2A	0.00474594	0	LAMB1_SV2A	LAMB1 - SV2A	LAMININ	ECM-Receptor	KEGG: hsa04512
Mesenchymal	Thyro	LAMB1	SV2A	0.00256186	0	LAMB1_SV2A	LAMB1 - SV2A	LAMININ	ECM-Receptor	KEGG: hsa04512
Cortico	Gonado	LAMB1	SV2A	5.236296450412951e-4	0	LAMB1_SV2A	LAMB1 - SV2A	LAMININ	ECM-Receptor	KEGG: hsa04512
LHX3_Stem	Gonado	LAMB1	SV2A	0.00131139	0	LAMB1_SV2A	LAMB1 - SV2A	LAMININ	ECM-Receptor	KEGG: hsa04512
Mesenchymal	Gonado	LAMB1	SV2A	7.067690076912955e-4	0	LAMB1_SV2A	LAMB1 - SV2A	LAMININ	ECM-Receptor	KEGG: hsa04512
Cortico	Cortico	LAMB1	SV2A	5.718290213041723e-4	0	LAMB1_SV2A	LAMB1 - SV2A	LAMININ	ECM-Receptor	KEGG: hsa04512
LHX3_Stem	Cortico	LAMB1	SV2A	0.001432	0	LAMB1_SV2A	LAMB1 - SV2A	LAMININ	ECM-Receptor	KEGG: hsa04512
Mesenchymal	Cortico	LAMB1	SV2A	7.718130882451941e-4	0	LAMB1_SV2A	LAMB1 - SV2A	LAMININ	ECM-Receptor	KEGG: hsa04512
Cortico	NKX2-1_Stem	LAMB1	SV2A	7.400938946294969e-4	0	LAMB1_SV2A	LAMB1 - SV2A	LAMININ	ECM-Receptor	KEGG: hsa04512
LHX3_Stem	NKX2-1_Stem	LAMB1	SV2A	0.00185291	0	LAMB1_SV2A	LAMB1 - SV2A	LAMININ	ECM-Receptor	KEGG: hsa04512
Mesenchymal	NKX2-1_Stem	LAMB1	SV2A	9.988659227887085e-4	0	LAMB1_SV2A	LAMB1 - SV2A	LAMININ	ECM-Receptor	KEGG: hsa04512
LHX3_Stem	Lacto	LAMB2	SV2A	0.00221187	0	LAMB2_SV2A	LAMB2 - SV2A	LAMININ	ECM-Receptor	KEGG: hsa04512
NKX2-1_Stem	Lacto	LAMB2	SV2A	0.0064959	0	LAMB2_SV2A	LAMB2 - SV2A	LAMININ	ECM-Receptor	KEGG: hsa04512
Endothelial	Lacto	LAMB2	SV2A	0.00954417	0	LAMB2_SV2A	LAMB2 - SV2A	LAMININ	ECM-Receptor	KEGG: hsa04512
Mesenchymal	Lacto	LAMB2	SV2A	0.0088067	0	LAMB2_SV2A	LAMB2 - SV2A	LAMININ	ECM-Receptor	KEGG: hsa04512
LHX3_Stem	Somato	LAMB2	SV2A	0.0021898	0	LAMB2_SV2A	LAMB2 - SV2A	LAMININ	ECM-Receptor	KEGG: hsa04512
NKX2-1_Stem	Somato	LAMB2	SV2A	0.00643136	0	LAMB2_SV2A	LAMB2 - SV2A	LAMININ	ECM-Receptor	KEGG: hsa04512
Endothelial	Somato	LAMB2	SV2A	0.00944962	0	LAMB2_SV2A	LAMB2 - SV2A	LAMININ	ECM-Receptor	KEGG: hsa04512
Mesenchymal	Somato	LAMB2	SV2A	0.00871939	0	LAMB2_SV2A	LAMB2 - SV2A	LAMININ	ECM-Receptor	KEGG: hsa04512
LHX3_Stem	Thyro	LAMB2	SV2A	0.00509893	0	LAMB2_SV2A	LAMB2 - SV2A	LAMININ	ECM-Receptor	KEGG: hsa04512
NKX2-1_Stem	Thyro	LAMB2	SV2A	0.014891283915435084	0	LAMB2_SV2A	LAMB2 - SV2A	LAMININ	ECM-Receptor	KEGG: hsa04512
Endothelial	Thyro	LAMB2	SV2A	0.021792741695408676	0	LAMB2_SV2A	LAMB2 - SV2A	LAMININ	ECM-Receptor	KEGG: hsa04512
Mesenchymal	Thyro	LAMB2	SV2A	0.020128067683279856	0	LAMB2_SV2A	LAMB2 - SV2A	LAMININ	ECM-Receptor	KEGG: hsa04512
LHX3_Stem	Gonado	LAMB2	SV2A	0.0014093	0	LAMB2_SV2A	LAMB2 - SV2A	LAMININ	ECM-Receptor	KEGG: hsa04512
NKX2-1_Stem	Gonado	LAMB2	SV2A	0.00414533	0	LAMB2_SV2A	LAMB2 - SV2A	LAMININ	ECM-Receptor	KEGG: hsa04512
Endothelial	Gonado	LAMB2	SV2A	0.00609733	0	LAMB2_SV2A	LAMB2 - SV2A	LAMININ	ECM-Receptor	KEGG: hsa04512
Mesenchymal	Gonado	LAMB2	SV2A	0.00562468	0	LAMB2_SV2A	LAMB2 - SV2A	LAMININ	ECM-Receptor	KEGG: hsa04512
LHX3_Stem	Cortico	LAMB2	SV2A	0.00153889	0	LAMB2_SV2A	LAMB2 - SV2A	LAMININ	ECM-Receptor	KEGG: hsa04512
NKX2-1_Stem	Cortico	LAMB2	SV2A	0.00452539	0	LAMB2_SV2A	LAMB2 - SV2A	LAMININ	ECM-Receptor	KEGG: hsa04512
Endothelial	Cortico	LAMB2	SV2A	0.00665517	0	LAMB2_SV2A	LAMB2 - SV2A	LAMININ	ECM-Receptor	KEGG: hsa04512
Mesenchymal	Cortico	LAMB2	SV2A	0.00613955	0	LAMB2_SV2A	LAMB2 - SV2A	LAMININ	ECM-Receptor	KEGG: hsa04512
LHX3_Stem	NKX2-1_Stem	LAMB2	SV2A	0.00199116	0	LAMB2_SV2A	LAMB2 - SV2A	LAMININ	ECM-Receptor	KEGG: hsa04512
NKX2-1_Stem	NKX2-1_Stem	LAMB2	SV2A	0.00585021	0	LAMB2_SV2A	LAMB2 - SV2A	LAMININ	ECM-Receptor	KEGG: hsa04512
Endothelial	NKX2-1_Stem	LAMB2	SV2A	0.0085981	0	LAMB2_SV2A	LAMB2 - SV2A	LAMININ	ECM-Receptor	KEGG: hsa04512
Mesenchymal	NKX2-1_Stem	LAMB2	SV2A	0.00793315	0	LAMB2_SV2A	LAMB2 - SV2A	LAMININ	ECM-Receptor	KEGG: hsa04512
Thyro	Lacto	LAMC1	SV2A	9.364594435621999e-4	0	LAMC1_SV2A	LAMC1 - SV2A	LAMININ	ECM-Receptor	KEGG: hsa04512
Gonado	Lacto	LAMC1	SV2A	8.448572467453912e-4	0	LAMC1_SV2A	LAMC1 - SV2A	LAMININ	ECM-Receptor	KEGG: hsa04512
Cortico	Lacto	LAMC1	SV2A	5.9061151503697e-4	0	LAMC1_SV2A	LAMC1 - SV2A	LAMININ	ECM-Receptor	KEGG: hsa04512
NKX2-1_Stem	Lacto	LAMC1	SV2A	0.00137205	0	LAMC1_SV2A	LAMC1 - SV2A	LAMININ	ECM-Receptor	KEGG: hsa04512
Endothelial	Lacto	LAMC1	SV2A	0.00177586	0	LAMC1_SV2A	LAMC1 - SV2A	LAMININ	ECM-Receptor	KEGG: hsa04512
Mesenchymal	Lacto	LAMC1	SV2A	0.00180384	0	LAMC1_SV2A	LAMC1 - SV2A	LAMININ	ECM-Receptor	KEGG: hsa04512
Thyro	Somato	LAMC1	SV2A	9.271030232138824e-4	0	LAMC1_SV2A	LAMC1 - SV2A	LAMININ	ECM-Receptor	KEGG: hsa04512
Gonado	Somato	LAMC1	SV2A	8.364152825722619e-4	0	LAMC1_SV2A	LAMC1 - SV2A	LAMININ	ECM-Receptor	KEGG: hsa04512
Cortico	Somato	LAMC1	SV2A	5.847085328349525e-4	0	LAMC1_SV2A	LAMC1 - SV2A	LAMININ	ECM-Receptor	KEGG: hsa04512
NKX2-1_Stem	Somato	LAMC1	SV2A	0.00135835	0	LAMC1_SV2A	LAMC1 - SV2A	LAMININ	ECM-Receptor	KEGG: hsa04512
Endothelial	Somato	LAMC1	SV2A	0.00175813	0	LAMC1_SV2A	LAMC1 - SV2A	LAMININ	ECM-Receptor	KEGG: hsa04512
Mesenchymal	Somato	LAMC1	SV2A	0.00178583	0	LAMC1_SV2A	LAMC1 - SV2A	LAMININ	ECM-Receptor	KEGG: hsa04512
Thyro	Thyro	LAMC1	SV2A	0.00216239	0	LAMC1_SV2A	LAMC1 - SV2A	LAMININ	ECM-Receptor	KEGG: hsa04512
Gonado	Thyro	LAMC1	SV2A	0.0019511	0	LAMC1_SV2A	LAMC1 - SV2A	LAMININ	ECM-Receptor	KEGG: hsa04512
Cortico	Thyro	LAMC1	SV2A	0.00136441	0	LAMC1_SV2A	LAMC1 - SV2A	LAMININ	ECM-Receptor	KEGG: hsa04512
NKX2-1_Stem	Thyro	LAMC1	SV2A	0.00316642	0	LAMC1_SV2A	LAMC1 - SV2A	LAMININ	ECM-Receptor	KEGG: hsa04512
Endothelial	Thyro	LAMC1	SV2A	0.00409615	0	LAMC1_SV2A	LAMC1 - SV2A	LAMININ	ECM-Receptor	KEGG: hsa04512
Mesenchymal	Thyro	LAMC1	SV2A	0.00416054	0	LAMC1_SV2A	LAMC1 - SV2A	LAMININ	ECM-Receptor	KEGG: hsa04512
Thyro	Gonado	LAMC1	SV2A	5.96389383014086e-4	0	LAMC1_SV2A	LAMC1 - SV2A	LAMININ	ECM-Receptor	KEGG: hsa04512
Gonado	Gonado	LAMC1	SV2A	5.380341022627229e-4	0	LAMC1_SV2A	LAMC1 - SV2A	LAMININ	ECM-Receptor	KEGG: hsa04512
Cortico	Gonado	LAMC1	SV2A	3.7608693625732306e-4	0	LAMC1_SV2A	LAMC1 - SV2A	LAMININ	ECM-Receptor	KEGG: hsa04512
NKX2-1_Stem	Gonado	LAMC1	SV2A	8.739386210302901e-4	0	LAMC1_SV2A	LAMC1 - SV2A	LAMININ	ECM-Receptor	KEGG: hsa04512
Endothelial	Gonado	LAMC1	SV2A	0.00113131	0	LAMC1_SV2A	LAMC1 - SV2A	LAMININ	ECM-Receptor	KEGG: hsa04512
Mesenchymal	Gonado	LAMC1	SV2A	0.00114915	0	LAMC1_SV2A	LAMC1 - SV2A	LAMININ	ECM-Receptor	KEGG: hsa04512
Thyro	Cortico	LAMC1	SV2A	6.512818271647154e-4	0	LAMC1_SV2A	LAMC1 - SV2A	LAMININ	ECM-Receptor	KEGG: hsa04512
Gonado	Cortico	LAMC1	SV2A	5.875586092027885e-4	0	LAMC1_SV2A	LAMC1 - SV2A	LAMININ	ECM-Receptor	KEGG: hsa04512
Cortico	Cortico	LAMC1	SV2A	4.107107934169927e-4	0	LAMC1_SV2A	LAMC1 - SV2A	LAMININ	ECM-Receptor	KEGG: hsa04512
NKX2-1_Stem	Cortico	LAMC1	SV2A	9.543526587927323e-4	0	LAMC1_SV2A	LAMC1 - SV2A	LAMININ	ECM-Receptor	KEGG: hsa04512
Endothelial	Cortico	LAMC1	SV2A	0.00123538	0	LAMC1_SV2A	LAMC1 - SV2A	LAMININ	ECM-Receptor	KEGG: hsa04512
Mesenchymal	Cortico	LAMC1	SV2A	0.00125485	0	LAMC1_SV2A	LAMC1 - SV2A	LAMININ	ECM-Receptor	KEGG: hsa04512
Thyro	NKX2-1_Stem	LAMC1	SV2A	8.429065518660464e-4	0	LAMC1_SV2A	LAMC1 - SV2A	LAMININ	ECM-Receptor	KEGG: hsa04512
Gonado	NKX2-1_Stem	LAMC1	SV2A	7.604485070683465e-4	0	LAMC1_SV2A	LAMC1 - SV2A	LAMININ	ECM-Receptor	KEGG: hsa04512
Cortico	NKX2-1_Stem	LAMC1	SV2A	5.315906666085129e-4	0	LAMC1_SV2A	LAMC1 - SV2A	LAMININ	ECM-Receptor	KEGG: hsa04512
NKX2-1_Stem	NKX2-1_Stem	LAMC1	SV2A	0.00123504	0	LAMC1_SV2A	LAMC1 - SV2A	LAMININ	ECM-Receptor	KEGG: hsa04512
Endothelial	NKX2-1_Stem	LAMC1	SV2A	0.00159858	0	LAMC1_SV2A	LAMC1 - SV2A	LAMININ	ECM-Receptor	KEGG: hsa04512
Mesenchymal	NKX2-1_Stem	LAMC1	SV2A	0.00162378	0	LAMC1_SV2A	LAMC1 - SV2A	LAMININ	ECM-Receptor	KEGG: hsa04512
Thyro	Lacto	LAMC2	SV2A	5.753680436952448e-4	0	LAMC2_SV2A	LAMC2 - SV2A	LAMININ	ECM-Receptor	KEGG: hsa04512
Gonado	Lacto	LAMC2	SV2A	7.983749220215662e-4	0	LAMC2_SV2A	LAMC2 - SV2A	LAMININ	ECM-Receptor	KEGG: hsa04512
Cortico	Lacto	LAMC2	SV2A	3.9898135087084087e-4	0	LAMC2_SV2A	LAMC2 - SV2A	LAMININ	ECM-Receptor	KEGG: hsa04512
Thyro	Somato	LAMC2	SV2A	5.696173285116911e-4	0	LAMC2_SV2A	LAMC2 - SV2A	LAMININ	ECM-Receptor	KEGG: hsa04512
Gonado	Somato	LAMC2	SV2A	7.90397050102812e-4	0	LAMC2_SV2A	LAMC2 - SV2A	LAMININ	ECM-Receptor	KEGG: hsa04512
Cortico	Somato	LAMC2	SV2A	3.949928968211e-4	0	LAMC2_SV2A	LAMC2 - SV2A	LAMININ	ECM-Receptor	KEGG: hsa04512
Thyro	Thyro	LAMC2	SV2A	0.00132922	0	LAMC2_SV2A	LAMC2 - SV2A	LAMININ	ECM-Receptor	KEGG: hsa04512
Gonado	Thyro	LAMC2	SV2A	0.00184387	0	LAMC2_SV2A	LAMC2 - SV2A	LAMININ	ECM-Receptor	KEGG: hsa04512
Cortico	Thyro	LAMC2	SV2A	9.219414714419997e-4	0	LAMC2_SV2A	LAMC2 - SV2A	LAMININ	ECM-Receptor	KEGG: hsa04512
Thyro	Gonado	LAMC2	SV2A	3.663782375779393e-4	0	LAMC2_SV2A	LAMC2 - SV2A	LAMININ	ECM-Receptor	KEGG: hsa04512
Gonado	Gonado	LAMC2	SV2A	5.084239720904321e-4	0	LAMC2_SV2A	LAMC2 - SV2A	LAMININ	ECM-Receptor	KEGG: hsa04512
Cortico	Gonado	LAMC2	SV2A	2.540438516617574e-4	0	LAMC2_SV2A	LAMC2 - SV2A	LAMININ	ECM-Receptor	KEGG: hsa04512
Thyro	Cortico	LAMC2	SV2A	4.001086362956155e-4	0	LAMC2_SV2A	LAMC2 - SV2A	LAMININ	ECM-Receptor	KEGG: hsa04512
Gonado	Cortico	LAMC2	SV2A	5.552244649641988e-4	0	LAMC2_SV2A	LAMC2 - SV2A	LAMININ	ECM-Receptor	KEGG: hsa04512
Cortico	Cortico	LAMC2	SV2A	2.7743512095532044e-4	0	LAMC2_SV2A	LAMC2 - SV2A	LAMININ	ECM-Receptor	KEGG: hsa04512
Thyro	NKX2-1_Stem	LAMC2	SV2A	5.178697128523314e-4	0	LAMC2_SV2A	LAMC2 - SV2A	LAMININ	ECM-Receptor	KEGG: hsa04512
Gonado	NKX2-1_Stem	LAMC2	SV2A	7.186068392293694e-4	0	LAMC2_SV2A	LAMC2 - SV2A	LAMININ	ECM-Receptor	KEGG: hsa04512
Cortico	NKX2-1_Stem	LAMC2	SV2A	3.591035612237319e-4	0	LAMC2_SV2A	LAMC2 - SV2A	LAMININ	ECM-Receptor	KEGG: hsa04512
NKX2-1_Stem	Cortico	LAMA2	SV2B	0.0042539	0	LAMA2_SV2B	LAMA2 - SV2B	LAMININ	ECM-Receptor	KEGG: hsa04512
NKX2-1_Stem	Cortico	LAMA4	SV2B	0.0012044	0	LAMA4_SV2B	LAMA4 - SV2B	LAMININ	ECM-Receptor	KEGG: hsa04512
Mesenchymal	Cortico	LAMA4	SV2B	0.0010552	0	LAMA4_SV2B	LAMA4 - SV2B	LAMININ	ECM-Receptor	KEGG: hsa04512
Cortico	Cortico	LAMA5	SV2B	5.01381830551365e-4	0	LAMA5_SV2B	LAMA5 - SV2B	LAMININ	ECM-Receptor	KEGG: hsa04512
LHX3_Stem	Cortico	LAMA5	SV2B	0.00100564	0	LAMA5_SV2B	LAMA5 - SV2B	LAMININ	ECM-Receptor	KEGG: hsa04512
NKX2-1_Stem	Cortico	LAMA5	SV2B	9.461800029917571e-4	0	LAMA5_SV2B	LAMA5 - SV2B	LAMININ	ECM-Receptor	KEGG: hsa04512
Endothelial	Cortico	LAMA5	SV2B	0.0015829	0	LAMA5_SV2B	LAMA5 - SV2B	LAMININ	ECM-Receptor	KEGG: hsa04512
Cortico	Cortico	LAMB1	SV2B	4.628972842375811e-4	0	LAMB1_SV2B	LAMB1 - SV2B	LAMININ	ECM-Receptor	KEGG: hsa04512
LHX3_Stem	Cortico	LAMB1	SV2B	0.0011594	0	LAMB1_SV2B	LAMB1 - SV2B	LAMININ	ECM-Receptor	KEGG: hsa04512
Mesenchymal	Cortico	LAMB1	SV2B	6.248087945547812e-4	0	LAMB1_SV2B	LAMB1 - SV2B	LAMININ	ECM-Receptor	KEGG: hsa04512
LHX3_Stem	Cortico	LAMB2	SV2B	0.00124597	0	LAMB2_SV2B	LAMB2 - SV2B	LAMININ	ECM-Receptor	KEGG: hsa04512
NKX2-1_Stem	Cortico	LAMB2	SV2B	0.00366608	0	LAMB2_SV2B	LAMB2 - SV2B	LAMININ	ECM-Receptor	KEGG: hsa04512
Endothelial	Cortico	LAMB2	SV2B	0.00539363	0	LAMB2_SV2B	LAMB2 - SV2B	LAMININ	ECM-Receptor	KEGG: hsa04512
Mesenchymal	Cortico	LAMB2	SV2B	0.00497526	0	LAMB2_SV2B	LAMB2 - SV2B	LAMININ	ECM-Receptor	KEGG: hsa04512
Thyro	Cortico	LAMC1	SV2B	5.272225499615968e-4	0	LAMC1_SV2B	LAMC1 - SV2B	LAMININ	ECM-Receptor	KEGG: hsa04512
Gonado	Cortico	LAMC1	SV2B	4.756318581879737e-4	0	LAMC1_SV2B	LAMC1 - SV2B	LAMININ	ECM-Receptor	KEGG: hsa04512
Cortico	Cortico	LAMC1	SV2B	3.3246139224425697e-4	0	LAMC1_SV2B	LAMC1 - SV2B	LAMININ	ECM-Receptor	KEGG: hsa04512
NKX2-1_Stem	Cortico	LAMC1	SV2B	7.72607632141787e-4	0	LAMC1_SV2B	LAMC1 - SV2B	LAMININ	ECM-Receptor	KEGG: hsa04512
Endothelial	Cortico	LAMC1	SV2B	0.00100017	0	LAMC1_SV2B	LAMC1 - SV2B	LAMININ	ECM-Receptor	KEGG: hsa04512
Mesenchymal	Cortico	LAMC1	SV2B	0.00101594	0	LAMC1_SV2B	LAMC1 - SV2B	LAMININ	ECM-Receptor	KEGG: hsa04512
Thyro	Cortico	LAMC2	SV2B	3.238785237686252e-4	0	LAMC2_SV2B	LAMC2 - SV2B	LAMININ	ECM-Receptor	KEGG: hsa04512
Gonado	Cortico	LAMC2	SV2B	4.49454424272277e-4	0	LAMC2_SV2B	LAMC2 - SV2B	LAMININ	ECM-Receptor	KEGG: hsa04512
Cortico	Cortico	LAMC2	SV2B	2.2457194961396932e-4	0	LAMC2_SV2B	LAMC2 - SV2B	LAMININ	ECM-Receptor	KEGG: hsa04512
NKX2-1_Stem	Lacto	THBS1	CD47	0.0467112	0	THBS1_CD47	THBS1 - CD47	THBS	ECM-Receptor	KEGG: hsa04512
Mesenchymal	Lacto	THBS1	CD47	0.0471597	0	THBS1_CD47	THBS1 - CD47	THBS	ECM-Receptor	KEGG: hsa04512
NKX2-1_Stem	Somato	THBS1	CD47	0.0444522	0	THBS1_CD47	THBS1 - CD47	THBS	ECM-Receptor	KEGG: hsa04512
Mesenchymal	Somato	THBS1	CD47	0.044880065284127274	0	THBS1_CD47	THBS1 - CD47	THBS	ECM-Receptor	KEGG: hsa04512
NKX2-1_Stem	Thyro	THBS1	CD47	0.053781	0	THBS1_CD47	THBS1 - CD47	THBS	ECM-Receptor	KEGG: hsa04512
Mesenchymal	Thyro	THBS1	CD47	0.0542935	0	THBS1_CD47	THBS1 - CD47	THBS	ECM-Receptor	KEGG: hsa04512
NKX2-1_Stem	Gonado	THBS1	CD47	0.0628086	0	THBS1_CD47	THBS1 - CD47	THBS	ECM-Receptor	KEGG: hsa04512
Mesenchymal	Gonado	THBS1	CD47	0.0634014	0	THBS1_CD47	THBS1 - CD47	THBS	ECM-Receptor	KEGG: hsa04512
NKX2-1_Stem	Cortico	THBS1	CD47	0.0315509	0	THBS1_CD47	THBS1 - CD47	THBS	ECM-Receptor	KEGG: hsa04512
Mesenchymal	Cortico	THBS1	CD47	0.0318587	0	THBS1_CD47	THBS1 - CD47	THBS	ECM-Receptor	KEGG: hsa04512
NKX2-1_Stem	LHX3_Stem	THBS1	CD47	0.015353751319751793	0	THBS1_CD47	THBS1 - CD47	THBS	ECM-Receptor	KEGG: hsa04512
Mesenchymal	LHX3_Stem	THBS1	CD47	0.015506074928799697	0	THBS1_CD47	THBS1 - CD47	THBS	ECM-Receptor	KEGG: hsa04512
NKX2-1_Stem	NKX2-1_Stem	THBS1	CD47	0.0274453	0	THBS1_CD47	THBS1 - CD47	THBS	ECM-Receptor	KEGG: hsa04512
Mesenchymal	NKX2-1_Stem	THBS1	CD47	0.0277142	0	THBS1_CD47	THBS1 - CD47	THBS	ECM-Receptor	KEGG: hsa04512
NKX2-1_Stem	Myeloid	THBS1	CD47	0.011877035667564841	0	THBS1_CD47	THBS1 - CD47	THBS	ECM-Receptor	KEGG: hsa04512
Mesenchymal	Myeloid	THBS1	CD47	0.011995287193895926	0	THBS1_CD47	THBS1 - CD47	THBS	ECM-Receptor	KEGG: hsa04512
NKX2-1_Stem	Lymphocyte	THBS1	CD47	0.0517778	0	THBS1_CD47	THBS1 - CD47	THBS	ECM-Receptor	KEGG: hsa04512
Mesenchymal	Lymphocyte	THBS1	CD47	0.0522723	0	THBS1_CD47	THBS1 - CD47	THBS	ECM-Receptor	KEGG: hsa04512
NKX2-1_Stem	Endothelial	THBS1	CD47	0.0116939	0	THBS1_CD47	THBS1 - CD47	THBS	ECM-Receptor	KEGG: hsa04512
Mesenchymal	Endothelial	THBS1	CD47	0.011810351961328285	0	THBS1_CD47	THBS1 - CD47	THBS	ECM-Receptor	KEGG: hsa04512
NKX2-1_Stem	Mesenchymal	THBS1	CD47	0.00990275	0	THBS1_CD47	THBS1 - CD47	THBS	ECM-Receptor	KEGG: hsa04512
Mesenchymal	Mesenchymal	THBS1	CD47	0.010001547604528383	0	THBS1_CD47	THBS1 - CD47	THBS	ECM-Receptor	KEGG: hsa04512
Thyro	Lacto	THBS3	CD47	0.00442421	0	THBS3_CD47	THBS3 - CD47	THBS	ECM-Receptor	KEGG: hsa04512
Cortico	Lacto	THBS3	CD47	0.00272304	0	THBS3_CD47	THBS3 - CD47	THBS	ECM-Receptor	KEGG: hsa04512
Thyro	Somato	THBS3	CD47	0.00420124	0	THBS3_CD47	THBS3 - CD47	THBS	ECM-Receptor	KEGG: hsa04512
Cortico	Somato	THBS3	CD47	0.00258558	0	THBS3_CD47	THBS3 - CD47	THBS	ECM-Receptor	KEGG: hsa04512
Thyro	Thyro	THBS3	CD47	0.00512825	0	THBS3_CD47	THBS3 - CD47	THBS	ECM-Receptor	KEGG: hsa04512
Cortico	Thyro	THBS3	CD47	0.00315723	0	THBS3_CD47	THBS3 - CD47	THBS	ECM-Receptor	KEGG: hsa04512
Thyro	Gonado	THBS3	CD47	0.00604122	0	THBS3_CD47	THBS3 - CD47	THBS	ECM-Receptor	KEGG: hsa04512
Cortico	Gonado	THBS3	CD47	0.00372061	0	THBS3_CD47	THBS3 - CD47	THBS	ECM-Receptor	KEGG: hsa04512
Thyro	Cortico	THBS3	CD47	0.0029459	0	THBS3_CD47	THBS3 - CD47	THBS	ECM-Receptor	KEGG: hsa04512
Cortico	Cortico	THBS3	CD47	0.00181213	0	THBS3_CD47	THBS3 - CD47	THBS	ECM-Receptor	KEGG: hsa04512
Thyro	LHX3_Stem	THBS3	CD47	0.00141217	0	THBS3_CD47	THBS3 - CD47	THBS	ECM-Receptor	KEGG: hsa04512
Cortico	LHX3_Stem	THBS3	CD47	8.681581802400765e-4	0	THBS3_CD47	THBS3 - CD47	THBS	ECM-Receptor	KEGG: hsa04512
Thyro	NKX2-1_Stem	THBS3	CD47	0.00255275	0	THBS3_CD47	THBS3 - CD47	THBS	ECM-Receptor	KEGG: hsa04512
Cortico	NKX2-1_Stem	THBS3	CD47	0.00157005	0	THBS3_CD47	THBS3 - CD47	THBS	ECM-Receptor	KEGG: hsa04512
Thyro	Myeloid	THBS3	CD47	0.0010889	0	THBS3_CD47	THBS3 - CD47	THBS	ECM-Receptor	KEGG: hsa04512
Cortico	Myeloid	THBS3	CD47	6.69341988433649e-4	0	THBS3_CD47	THBS3 - CD47	THBS	ECM-Receptor	KEGG: hsa04512
Thyro	Lymphocyte	THBS3	CD47	0.0049278	0	THBS3_CD47	THBS3 - CD47	THBS	ECM-Receptor	KEGG: hsa04512
Cortico	Lymphocyte	THBS3	CD47	0.00303358	0	THBS3_CD47	THBS3 - CD47	THBS	ECM-Receptor	KEGG: hsa04512
Thyro	Endothelial	THBS3	CD47	0.00107193	0	THBS3_CD47	THBS3 - CD47	THBS	ECM-Receptor	KEGG: hsa04512
Cortico	Endothelial	THBS3	CD47	6.589060736700924e-4	0	THBS3_CD47	THBS3 - CD47	THBS	ECM-Receptor	KEGG: hsa04512
Thyro	Mesenchymal	THBS3	CD47	9.062527753083609e-4	0	THBS3_CD47	THBS3 - CD47	THBS	ECM-Receptor	KEGG: hsa04512
Cortico	Mesenchymal	THBS3	CD47	5.570291626964756e-4	0	THBS3_CD47	THBS3 - CD47	THBS	ECM-Receptor	KEGG: hsa04512
Gonado	Lacto	THBS4	CD47	0.027687430186626123	0	THBS4_CD47	THBS4 - CD47	THBS	ECM-Receptor	KEGG: hsa04512
LHX3_Stem	Lacto	THBS4	CD47	0.00655019	0	THBS4_CD47	THBS4 - CD47	THBS	ECM-Receptor	KEGG: hsa04512
NKX2-1_Stem	Lacto	THBS4	CD47	0.00567272	0	THBS4_CD47	THBS4 - CD47	THBS	ECM-Receptor	KEGG: hsa04512
Gonado	Somato	THBS4	CD47	0.0263231	0	THBS4_CD47	THBS4 - CD47	THBS	ECM-Receptor	KEGG: hsa04512
LHX3_Stem	Somato	THBS4	CD47	0.00622075	0	THBS4_CD47	THBS4 - CD47	THBS	ECM-Receptor	KEGG: hsa04512
NKX2-1_Stem	Somato	THBS4	CD47	0.00538717	0	THBS4_CD47	THBS4 - CD47	THBS	ECM-Receptor	KEGG: hsa04512
Gonado	Thyro	THBS4	CD47	0.031974535336877774	0	THBS4_CD47	THBS4 - CD47	THBS	ECM-Receptor	KEGG: hsa04512
LHX3_Stem	Thyro	THBS4	CD47	0.00758997	0	THBS4_CD47	THBS4 - CD47	THBS	ECM-Receptor	KEGG: hsa04512
NKX2-1_Stem	Thyro	THBS4	CD47	0.00657413	0	THBS4_CD47	THBS4 - CD47	THBS	ECM-Receptor	KEGG: hsa04512
Gonado	Gonado	THBS4	CD47	0.0374868	0	THBS4_CD47	THBS4 - CD47	THBS	ECM-Receptor	KEGG: hsa04512
LHX3_Stem	Gonado	THBS4	CD47	0.00893724	0	THBS4_CD47	THBS4 - CD47	THBS	ECM-Receptor	KEGG: hsa04512
NKX2-1_Stem	Gonado	THBS4	CD47	0.0077425	0	THBS4_CD47	THBS4 - CD47	THBS	ECM-Receptor	KEGG: hsa04512
Gonado	Cortico	THBS4	CD47	0.018581	0	THBS4_CD47	THBS4 - CD47	THBS	ECM-Receptor	KEGG: hsa04512
LHX3_Stem	Cortico	THBS4	CD47	0.00436462	0	THBS4_CD47	THBS4 - CD47	THBS	ECM-Receptor	KEGG: hsa04512
NKX2-1_Stem	Cortico	THBS4	CD47	0.00377882	0	THBS4_CD47	THBS4 - CD47	THBS	ECM-Receptor	KEGG: hsa04512
Gonado	LHX3_Stem	THBS4	CD47	0.00898042	0	THBS4_CD47	THBS4 - CD47	THBS	ECM-Receptor	KEGG: hsa04512
LHX3_Stem	LHX3_Stem	THBS4	CD47	0.0020938	0	THBS4_CD47	THBS4 - CD47	THBS	ECM-Receptor	KEGG: hsa04512
NKX2-1_Stem	LHX3_Stem	THBS4	CD47	0.00181223	0	THBS4_CD47	THBS4 - CD47	THBS	ECM-Receptor	KEGG: hsa04512
Gonado	NKX2-1_Stem	THBS4	CD47	0.016135012455556597	0	THBS4_CD47	THBS4 - CD47	THBS	ECM-Receptor	KEGG: hsa04512
LHX3_Stem	NKX2-1_Stem	THBS4	CD47	0.00378285	0	THBS4_CD47	THBS4 - CD47	THBS	ECM-Receptor	KEGG: hsa04512
NKX2-1_Stem	NKX2-1_Stem	THBS4	CD47	0.00327488	0	THBS4_CD47	THBS4 - CD47	THBS	ECM-Receptor	KEGG: hsa04512
Gonado	Myeloid	THBS4	CD47	0.00693672	0	THBS4_CD47	THBS4 - CD47	THBS	ECM-Receptor	KEGG: hsa04512
LHX3_Stem	Myeloid	THBS4	CD47	0.00161476	0	THBS4_CD47	THBS4 - CD47	THBS	ECM-Receptor	KEGG: hsa04512
NKX2-1_Stem	Myeloid	THBS4	CD47	0.00139751	0	THBS4_CD47	THBS4 - CD47	THBS	ECM-Receptor	KEGG: hsa04512
Gonado	Lymphocyte	THBS4	CD47	0.0307572	0	THBS4_CD47	THBS4 - CD47	THBS	ECM-Receptor	KEGG: hsa04512
LHX3_Stem	Lymphocyte	THBS4	CD47	0.007294	0	THBS4_CD47	THBS4 - CD47	THBS	ECM-Receptor	KEGG: hsa04512
NKX2-1_Stem	Lymphocyte	THBS4	CD47	0.00631752	0	THBS4_CD47	THBS4 - CD47	THBS	ECM-Receptor	KEGG: hsa04512
Gonado	Endothelial	THBS4	CD47	0.00682924	0	THBS4_CD47	THBS4 - CD47	THBS	ECM-Receptor	KEGG: hsa04512
LHX3_Stem	Endothelial	THBS4	CD47	0.0015896	0	THBS4_CD47	THBS4 - CD47	THBS	ECM-Receptor	KEGG: hsa04512
NKX2-1_Stem	Endothelial	THBS4	CD47	0.00137574	0	THBS4_CD47	THBS4 - CD47	THBS	ECM-Receptor	KEGG: hsa04512
Gonado	Mesenchymal	THBS4	CD47	0.00577885	0	THBS4_CD47	THBS4 - CD47	THBS	ECM-Receptor	KEGG: hsa04512
LHX3_Stem	Mesenchymal	THBS4	CD47	0.00134402	0	THBS4_CD47	THBS4 - CD47	THBS	ECM-Receptor	KEGG: hsa04512
NKX2-1_Stem	Mesenchymal	THBS4	CD47	0.00116316	0	THBS4_CD47	THBS4 - CD47	THBS	ECM-Receptor	KEGG: hsa04512
LHX3_Stem	Lacto	AGRN	DAG1	0.00168173	0	AGRN_DAG1	AGRN - DAG1	AGRN	ECM-Receptor	KEGG: hsa04512
NKX2-1_Stem	Lacto	AGRN	DAG1	0.00138229	0	AGRN_DAG1	AGRN - DAG1	AGRN	ECM-Receptor	KEGG: hsa04512
Endothelial	Lacto	AGRN	DAG1	0.00170371	0	AGRN_DAG1	AGRN - DAG1	AGRN	ECM-Receptor	KEGG: hsa04512
LHX3_Stem	Somato	AGRN	DAG1	0.00190178	0	AGRN_DAG1	AGRN - DAG1	AGRN	ECM-Receptor	KEGG: hsa04512
NKX2-1_Stem	Somato	AGRN	DAG1	0.00156323	0	AGRN_DAG1	AGRN - DAG1	AGRN	ECM-Receptor	KEGG: hsa04512
Endothelial	Somato	AGRN	DAG1	0.00192665	0	AGRN_DAG1	AGRN - DAG1	AGRN	ECM-Receptor	KEGG: hsa04512
LHX3_Stem	Thyro	AGRN	DAG1	0.00209178	0	AGRN_DAG1	AGRN - DAG1	AGRN	ECM-Receptor	KEGG: hsa04512
NKX2-1_Stem	Thyro	AGRN	DAG1	0.00171946	0	AGRN_DAG1	AGRN - DAG1	AGRN	ECM-Receptor	KEGG: hsa04512
Endothelial	Thyro	AGRN	DAG1	0.00211911	0	AGRN_DAG1	AGRN - DAG1	AGRN	ECM-Receptor	KEGG: hsa04512
LHX3_Stem	Gonado	AGRN	DAG1	0.00236953	0	AGRN_DAG1	AGRN - DAG1	AGRN	ECM-Receptor	KEGG: hsa04512
NKX2-1_Stem	Gonado	AGRN	DAG1	0.00194787	0	AGRN_DAG1	AGRN - DAG1	AGRN	ECM-Receptor	KEGG: hsa04512
Endothelial	Gonado	AGRN	DAG1	0.00240049	0	AGRN_DAG1	AGRN - DAG1	AGRN	ECM-Receptor	KEGG: hsa04512
LHX3_Stem	Cortico	AGRN	DAG1	0.00149015	0	AGRN_DAG1	AGRN - DAG1	AGRN	ECM-Receptor	KEGG: hsa04512
NKX2-1_Stem	Cortico	AGRN	DAG1	0.00122479	0	AGRN_DAG1	AGRN - DAG1	AGRN	ECM-Receptor	KEGG: hsa04512
Endothelial	Cortico	AGRN	DAG1	0.00150964	0	AGRN_DAG1	AGRN - DAG1	AGRN	ECM-Receptor	KEGG: hsa04512
LHX3_Stem	NKX2-1_Stem	AGRN	DAG1	0.00205036	0	AGRN_DAG1	AGRN - DAG1	AGRN	ECM-Receptor	KEGG: hsa04512
NKX2-1_Stem	NKX2-1_Stem	AGRN	DAG1	0.0016854	0	AGRN_DAG1	AGRN - DAG1	AGRN	ECM-Receptor	KEGG: hsa04512
Endothelial	NKX2-1_Stem	AGRN	DAG1	0.00207716	0	AGRN_DAG1	AGRN - DAG1	AGRN	ECM-Receptor	KEGG: hsa04512
Gonado	Lacto	HSPG2	DAG1	0.00249308	0	HSPG2_DAG1	HSPG2 - DAG1	HSPG	ECM-Receptor	KEGG: hsa04512
Cortico	Lacto	HSPG2	DAG1	4.42977753268585e-4	0	HSPG2_DAG1	HSPG2 - DAG1	HSPG	ECM-Receptor	KEGG: hsa04512
Endothelial	Lacto	HSPG2	DAG1	0.00715593	0	HSPG2_DAG1	HSPG2 - DAG1	HSPG	ECM-Receptor	KEGG: hsa04512
Gonado	Somato	HSPG2	DAG1	0.00281901	0	HSPG2_DAG1	HSPG2 - DAG1	HSPG	ECM-Receptor	KEGG: hsa04512
Cortico	Somato	HSPG2	DAG1	5.010242576896955e-4	0	HSPG2_DAG1	HSPG2 - DAG1	HSPG	ECM-Receptor	KEGG: hsa04512
Endothelial	Somato	HSPG2	DAG1	0.0080865	0	HSPG2_DAG1	HSPG2 - DAG1	HSPG	ECM-Receptor	KEGG: hsa04512
Gonado	Thyro	HSPG2	DAG1	0.00310035	0	HSPG2_DAG1	HSPG2 - DAG1	HSPG	ECM-Receptor	KEGG: hsa04512
Cortico	Thyro	HSPG2	DAG1	5.511543935788361e-4	0	HSPG2_DAG1	HSPG2 - DAG1	HSPG	ECM-Receptor	KEGG: hsa04512
Endothelial	Thyro	HSPG2	DAG1	0.00888885	0	HSPG2_DAG1	HSPG2 - DAG1	HSPG	ECM-Receptor	KEGG: hsa04512
Gonado	Gonado	HSPG2	DAG1	0.00351156	0	HSPG2_DAG1	HSPG2 - DAG1	HSPG	ECM-Receptor	KEGG: hsa04512
Cortico	Gonado	HSPG2	DAG1	6.244671667562312e-4	0	HSPG2_DAG1	HSPG2 - DAG1	HSPG	ECM-Receptor	KEGG: hsa04512
Endothelial	Gonado	HSPG2	DAG1	0.0100601	0	HSPG2_DAG1	HSPG2 - DAG1	HSPG	ECM-Receptor	KEGG: hsa04512
Gonado	Cortico	HSPG2	DAG1	0.00220929	0	HSPG2_DAG1	HSPG2 - DAG1	HSPG	ECM-Receptor	KEGG: hsa04512
Cortico	Cortico	HSPG2	DAG1	3.9246075794891025e-4	0	HSPG2_DAG1	HSPG2 - DAG1	HSPG	ECM-Receptor	KEGG: hsa04512
Endothelial	Cortico	HSPG2	DAG1	0.00634473	0	HSPG2_DAG1	HSPG2 - DAG1	HSPG	ECM-Receptor	KEGG: hsa04512
Gonado	NKX2-1_Stem	HSPG2	DAG1	0.00303902	0	HSPG2_DAG1	HSPG2 - DAG1	HSPG	ECM-Receptor	KEGG: hsa04512
Cortico	NKX2-1_Stem	HSPG2	DAG1	5.40225266364189e-4	0	HSPG2_DAG1	HSPG2 - DAG1	HSPG	ECM-Receptor	KEGG: hsa04512
Endothelial	NKX2-1_Stem	HSPG2	DAG1	0.00871403	0	HSPG2_DAG1	HSPG2 - DAG1	HSPG	ECM-Receptor	KEGG: hsa04512
NKX2-1_Stem	Lacto	LAMA2	DAG1	0.00593296	0	LAMA2_DAG1	LAMA2 - DAG1	LAMININ	ECM-Receptor	KEGG: hsa04512
NKX2-1_Stem	Somato	LAMA2	DAG1	0.00670557	0	LAMA2_DAG1	LAMA2 - DAG1	LAMININ	ECM-Receptor	KEGG: hsa04512
NKX2-1_Stem	Thyro	LAMA2	DAG1	0.00737192	0	LAMA2_DAG1	LAMA2 - DAG1	LAMININ	ECM-Receptor	KEGG: hsa04512
NKX2-1_Stem	Gonado	LAMA2	DAG1	0.00834494	0	LAMA2_DAG1	LAMA2 - DAG1	LAMININ	ECM-Receptor	KEGG: hsa04512
NKX2-1_Stem	Cortico	LAMA2	DAG1	0.00525966	0	LAMA2_DAG1	LAMA2 - DAG1	LAMININ	ECM-Receptor	KEGG: hsa04512
NKX2-1_Stem	NKX2-1_Stem	LAMA2	DAG1	0.00722672	0	LAMA2_DAG1	LAMA2 - DAG1	LAMININ	ECM-Receptor	KEGG: hsa04512
NKX2-1_Stem	Lacto	LAMA4	DAG1	0.00168182	0	LAMA4_DAG1	LAMA4 - DAG1	LAMININ	ECM-Receptor	KEGG: hsa04512
Mesenchymal	Lacto	LAMA4	DAG1	0.00147358	0	LAMA4_DAG1	LAMA4 - DAG1	LAMININ	ECM-Receptor	KEGG: hsa04512
NKX2-1_Stem	Somato	LAMA4	DAG1	0.00190189	0	LAMA4_DAG1	LAMA4 - DAG1	LAMININ	ECM-Receptor	KEGG: hsa04512
Mesenchymal	Somato	LAMA4	DAG1	0.00166644	0	LAMA4_DAG1	LAMA4 - DAG1	LAMININ	ECM-Receptor	KEGG: hsa04512
NKX2-1_Stem	Thyro	LAMA4	DAG1	0.00209189	0	LAMA4_DAG1	LAMA4 - DAG1	LAMININ	ECM-Receptor	KEGG: hsa04512
Mesenchymal	Thyro	LAMA4	DAG1	0.00183297	0	LAMA4_DAG1	LAMA4 - DAG1	LAMININ	ECM-Receptor	KEGG: hsa04512
NKX2-1_Stem	Gonado	LAMA4	DAG1	0.00236966	0	LAMA4_DAG1	LAMA4 - DAG1	LAMININ	ECM-Receptor	KEGG: hsa04512
Mesenchymal	Gonado	LAMA4	DAG1	0.00207643	0	LAMA4_DAG1	LAMA4 - DAG1	LAMININ	ECM-Receptor	KEGG: hsa04512
NKX2-1_Stem	Cortico	LAMA4	DAG1	0.00149024	0	LAMA4_DAG1	LAMA4 - DAG1	LAMININ	ECM-Receptor	KEGG: hsa04512
Mesenchymal	Cortico	LAMA4	DAG1	0.00130568	0	LAMA4_DAG1	LAMA4 - DAG1	LAMININ	ECM-Receptor	KEGG: hsa04512
NKX2-1_Stem	NKX2-1_Stem	LAMA4	DAG1	0.00205047	0	LAMA4_DAG1	LAMA4 - DAG1	LAMININ	ECM-Receptor	KEGG: hsa04512
Mesenchymal	NKX2-1_Stem	LAMA4	DAG1	0.00179666	0	LAMA4_DAG1	LAMA4 - DAG1	LAMININ	ECM-Receptor	KEGG: hsa04512
Cortico	Lacto	LAMA5	DAG1	7.003251061148763e-4	0	LAMA5_DAG1	LAMA5 - DAG1	LAMININ	ECM-Receptor	KEGG: hsa04512
LHX3_Stem	Lacto	LAMA5	DAG1	0.00140438	0	LAMA5_DAG1	LAMA5 - DAG1	LAMININ	ECM-Receptor	KEGG: hsa04512
NKX2-1_Stem	Lacto	LAMA5	DAG1	0.00132138	0	LAMA5_DAG1	LAMA5 - DAG1	LAMININ	ECM-Receptor	KEGG: hsa04512
Endothelial	Lacto	LAMA5	DAG1	0.00221003	0	LAMA5_DAG1	LAMA5 - DAG1	LAMININ	ECM-Receptor	KEGG: hsa04512
Cortico	Somato	LAMA5	DAG1	7.920669302550615e-4	0	LAMA5_DAG1	LAMA5 - DAG1	LAMININ	ECM-Receptor	KEGG: hsa04512
LHX3_Stem	Somato	LAMA5	DAG1	0.00158821	0	LAMA5_DAG1	LAMA5 - DAG1	LAMININ	ECM-Receptor	KEGG: hsa04512
NKX2-1_Stem	Somato	LAMA5	DAG1	0.00149436	0	LAMA5_DAG1	LAMA5 - DAG1	LAMININ	ECM-Receptor	KEGG: hsa04512
Endothelial	Somato	LAMA5	DAG1	0.00249905	0	LAMA5_DAG1	LAMA5 - DAG1	LAMININ	ECM-Receptor	KEGG: hsa04512
Cortico	Thyro	LAMA5	DAG1	8.712920450213268e-4	0	LAMA5_DAG1	LAMA5 - DAG1	LAMININ	ECM-Receptor	KEGG: hsa04512
LHX3_Stem	Thyro	LAMA5	DAG1	0.00174693	0	LAMA5_DAG1	LAMA5 - DAG1	LAMININ	ECM-Receptor	KEGG: hsa04512
NKX2-1_Stem	Thyro	LAMA5	DAG1	0.00164371	0	LAMA5_DAG1	LAMA5 - DAG1	LAMININ	ECM-Receptor	KEGG: hsa04512
Endothelial	Thyro	LAMA5	DAG1	0.00274854	0	LAMA5_DAG1	LAMA5 - DAG1	LAMININ	ECM-Receptor	KEGG: hsa04512
Cortico	Gonado	LAMA5	DAG1	9.871464327062891e-4	0	LAMA5_DAG1	LAMA5 - DAG1	LAMININ	ECM-Receptor	KEGG: hsa04512
LHX3_Stem	Gonado	LAMA5	DAG1	0.00197898	0	LAMA5_DAG1	LAMA5 - DAG1	LAMININ	ECM-Receptor	KEGG: hsa04512
NKX2-1_Stem	Gonado	LAMA5	DAG1	0.00186209	0	LAMA5_DAG1	LAMA5 - DAG1	LAMININ	ECM-Receptor	KEGG: hsa04512
Endothelial	Gonado	LAMA5	DAG1	0.00311324	0	LAMA5_DAG1	LAMA5 - DAG1	LAMININ	ECM-Receptor	KEGG: hsa04512
Cortico	Cortico	LAMA5	DAG1	6.20478545439052e-4	0	LAMA5_DAG1	LAMA5 - DAG1	LAMININ	ECM-Receptor	KEGG: hsa04512
LHX3_Stem	Cortico	LAMA5	DAG1	0.00124437	0	LAMA5_DAG1	LAMA5 - DAG1	LAMININ	ECM-Receptor	KEGG: hsa04512
NKX2-1_Stem	Cortico	LAMA5	DAG1	0.00117081	0	LAMA5_DAG1	LAMA5 - DAG1	LAMININ	ECM-Receptor	KEGG: hsa04512
Endothelial	Cortico	LAMA5	DAG1	0.0019584	0	LAMA5_DAG1	LAMA5 - DAG1	LAMININ	ECM-Receptor	KEGG: hsa04512
Cortico	NKX2-1_Stem	LAMA5	DAG1	8.540201662210318e-4	0	LAMA5_DAG1	LAMA5 - DAG1	LAMININ	ECM-Receptor	KEGG: hsa04512
LHX3_Stem	NKX2-1_Stem	LAMA5	DAG1	0.00171233	0	LAMA5_DAG1	LAMA5 - DAG1	LAMININ	ECM-Receptor	KEGG: hsa04512
NKX2-1_Stem	NKX2-1_Stem	LAMA5	DAG1	0.00161116	0	LAMA5_DAG1	LAMA5 - DAG1	LAMININ	ECM-Receptor	KEGG: hsa04512
Endothelial	NKX2-1_Stem	LAMA5	DAG1	0.00269416	0	LAMA5_DAG1	LAMA5 - DAG1	LAMININ	ECM-Receptor	KEGG: hsa04512
Cortico	Lacto	LAMB1	DAG1	6.465801566935575e-4	0	LAMB1_DAG1	LAMB1 - DAG1	LAMININ	ECM-Receptor	KEGG: hsa04512
LHX3_Stem	Lacto	LAMB1	DAG1	0.00161902	0	LAMB1_DAG1	LAMB1 - DAG1	LAMININ	ECM-Receptor	KEGG: hsa04512
Mesenchymal	Lacto	LAMB1	DAG1	8.726838892339324e-4	0	LAMB1_DAG1	LAMB1 - DAG1	LAMININ	ECM-Receptor	KEGG: hsa04512
Cortico	Somato	LAMB1	DAG1	7.312866034027746e-4	0	LAMB1_DAG1	LAMB1 - DAG1	LAMININ	ECM-Receptor	KEGG: hsa04512
LHX3_Stem	Somato	LAMB1	DAG1	0.00183088	0	LAMB1_DAG1	LAMB1 - DAG1	LAMININ	ECM-Receptor	KEGG: hsa04512
Mesenchymal	Somato	LAMB1	DAG1	9.869822252414032e-4	0	LAMB1_DAG1	LAMB1 - DAG1	LAMININ	ECM-Receptor	KEGG: hsa04512
Cortico	Thyro	LAMB1	DAG1	8.044371662758819e-4	0	LAMB1_DAG1	LAMB1 - DAG1	LAMININ	ECM-Receptor	KEGG: hsa04512
LHX3_Stem	Thyro	LAMB1	DAG1	0.00201381	0	LAMB1_DAG1	LAMB1 - DAG1	LAMININ	ECM-Receptor	KEGG: hsa04512
Mesenchymal	Thyro	LAMB1	DAG1	0.00108568	0	LAMB1_DAG1	LAMB1 - DAG1	LAMININ	ECM-Receptor	KEGG: hsa04512
Cortico	Gonado	LAMB1	DAG1	9.11410070805883e-4	0	LAMB1_DAG1	LAMB1 - DAG1	LAMININ	ECM-Receptor	KEGG: hsa04512
LHX3_Stem	Gonado	LAMB1	DAG1	0.00228123	0	LAMB1_DAG1	LAMB1 - DAG1	LAMININ	ECM-Receptor	KEGG: hsa04512
Mesenchymal	Gonado	LAMB1	DAG1	0.00123001	0	LAMB1_DAG1	LAMB1 - DAG1	LAMININ	ECM-Receptor	KEGG: hsa04512
Cortico	Cortico	LAMB1	DAG1	5.728577364662446e-4	0	LAMB1_DAG1	LAMB1 - DAG1	LAMININ	ECM-Receptor	KEGG: hsa04512
LHX3_Stem	Cortico	LAMB1	DAG1	0.00143458	0	LAMB1_DAG1	LAMB1 - DAG1	LAMININ	ECM-Receptor	KEGG: hsa04512
Mesenchymal	Cortico	LAMB1	DAG1	7.732012945751833e-4	0	LAMB1_DAG1	LAMB1 - DAG1	LAMININ	ECM-Receptor	KEGG: hsa04512
Cortico	NKX2-1_Stem	LAMB1	DAG1	7.884895255416548e-4	0	LAMB1_DAG1	LAMB1 - DAG1	LAMININ	ECM-Receptor	KEGG: hsa04512
LHX3_Stem	NKX2-1_Stem	LAMB1	DAG1	0.00197393	0	LAMB1_DAG1	LAMB1 - DAG1	LAMININ	ECM-Receptor	KEGG: hsa04512
Mesenchymal	NKX2-1_Stem	LAMB1	DAG1	0.00106416	0	LAMB1_DAG1	LAMB1 - DAG1	LAMININ	ECM-Receptor	KEGG: hsa04512
LHX3_Stem	Lacto	LAMB2	DAG1	0.00173984	0	LAMB2_DAG1	LAMB2 - DAG1	LAMININ	ECM-Receptor	KEGG: hsa04512
NKX2-1_Stem	Lacto	LAMB2	DAG1	0.00511432	0	LAMB2_DAG1	LAMB2 - DAG1	LAMININ	ECM-Receptor	KEGG: hsa04512
Endothelial	Lacto	LAMB2	DAG1	0.00751917	0	LAMB2_DAG1	LAMB2 - DAG1	LAMININ	ECM-Receptor	KEGG: hsa04512
Mesenchymal	Lacto	LAMB2	DAG1	0.00693707	0	LAMB2_DAG1	LAMB2 - DAG1	LAMININ	ECM-Receptor	KEGG: hsa04512
LHX3_Stem	Somato	LAMB2	DAG1	0.00196749	0	LAMB2_DAG1	LAMB2 - DAG1	LAMININ	ECM-Receptor	KEGG: hsa04512
NKX2-1_Stem	Somato	LAMB2	DAG1	0.00578094	0	LAMB2_DAG1	LAMB2 - DAG1	LAMININ	ECM-Receptor	KEGG: hsa04512
Endothelial	Somato	LAMB2	DAG1	0.00849658	0	LAMB2_DAG1	LAMB2 - DAG1	LAMININ	ECM-Receptor	KEGG: hsa04512
Mesenchymal	Somato	LAMB2	DAG1	0.00783941	0	LAMB2_DAG1	LAMB2 - DAG1	LAMININ	ECM-Receptor	KEGG: hsa04512
LHX3_Stem	Thyro	LAMB2	DAG1	0.00216403	0	LAMB2_DAG1	LAMB2 - DAG1	LAMININ	ECM-Receptor	KEGG: hsa04512
NKX2-1_Stem	Thyro	LAMB2	DAG1	0.006356	0	LAMB2_DAG1	LAMB2 - DAG1	LAMININ	ECM-Receptor	KEGG: hsa04512
Endothelial	Thyro	LAMB2	DAG1	0.00933923	0	LAMB2_DAG1	LAMB2 - DAG1	LAMININ	ECM-Receptor	KEGG: hsa04512
Mesenchymal	Thyro	LAMB2	DAG1	0.00861746	0	LAMB2_DAG1	LAMB2 - DAG1	LAMININ	ECM-Receptor	KEGG: hsa04512
LHX3_Stem	Gonado	LAMB2	DAG1	0.00245136	0	LAMB2_DAG1	LAMB2 - DAG1	LAMININ	ECM-Receptor	KEGG: hsa04512
NKX2-1_Stem	Gonado	LAMB2	DAG1	0.00719589	0	LAMB2_DAG1	LAMB2 - DAG1	LAMININ	ECM-Receptor	KEGG: hsa04512
Endothelial	Gonado	LAMB2	DAG1	0.010569140551965242	0	LAMB2_DAG1	LAMB2 - DAG1	LAMININ	ECM-Receptor	KEGG: hsa04512
Mesenchymal	Gonado	LAMB2	DAG1	0.00975325	0	LAMB2_DAG1	LAMB2 - DAG1	LAMININ	ECM-Receptor	KEGG: hsa04512
LHX3_Stem	Cortico	LAMB2	DAG1	0.00154166	0	LAMB2_DAG1	LAMB2 - DAG1	LAMININ	ECM-Receptor	KEGG: hsa04512
NKX2-1_Stem	Cortico	LAMB2	DAG1	0.0045335	0	LAMB2_DAG1	LAMB2 - DAG1	LAMININ	ECM-Receptor	KEGG: hsa04512
Endothelial	Cortico	LAMB2	DAG1	0.00666707	0	LAMB2_DAG1	LAMB2 - DAG1	LAMININ	ECM-Receptor	KEGG: hsa04512
Mesenchymal	Cortico	LAMB2	DAG1	0.00615053	0	LAMB2_DAG1	LAMB2 - DAG1	LAMININ	ECM-Receptor	KEGG: hsa04512
LHX3_Stem	NKX2-1_Stem	LAMB2	DAG1	0.00212119	0	LAMB2_DAG1	LAMB2 - DAG1	LAMININ	ECM-Receptor	KEGG: hsa04512
NKX2-1_Stem	NKX2-1_Stem	LAMB2	DAG1	0.00623068	0	LAMB2_DAG1	LAMB2 - DAG1	LAMININ	ECM-Receptor	KEGG: hsa04512
Endothelial	NKX2-1_Stem	LAMB2	DAG1	0.00915563	0	LAMB2_DAG1	LAMB2 - DAG1	LAMININ	ECM-Receptor	KEGG: hsa04512
Mesenchymal	NKX2-1_Stem	LAMB2	DAG1	0.00844793	0	LAMB2_DAG1	LAMB2 - DAG1	LAMININ	ECM-Receptor	KEGG: hsa04512
Thyro	Lacto	LAMC1	DAG1	7.364116090337699e-4	0	LAMC1_DAG1	LAMC1 - DAG1	LAMININ	ECM-Receptor	KEGG: hsa04512
Gonado	Lacto	LAMC1	DAG1	6.643645947326674e-4	0	LAMC1_DAG1	LAMC1 - DAG1	LAMININ	ECM-Receptor	KEGG: hsa04512
Cortico	Lacto	LAMC1	DAG1	4.644098772807975e-4	0	LAMC1_DAG1	LAMC1 - DAG1	LAMININ	ECM-Receptor	KEGG: hsa04512
NKX2-1_Stem	Lacto	LAMC1	DAG1	0.00107905	0	LAMC1_DAG1	LAMC1 - DAG1	LAMININ	ECM-Receptor	KEGG: hsa04512
Endothelial	Lacto	LAMC1	DAG1	0.00139675	0	LAMC1_DAG1	LAMC1 - DAG1	LAMININ	ECM-Receptor	KEGG: hsa04512
Mesenchymal	Lacto	LAMC1	DAG1	0.00141877	0	LAMC1_DAG1	LAMC1 - DAG1	LAMININ	ECM-Receptor	KEGG: hsa04512
Thyro	Somato	LAMC1	DAG1	8.328767856381167e-4	0	LAMC1_DAG1	LAMC1 - DAG1	LAMININ	ECM-Receptor	KEGG: hsa04512
Gonado	Somato	LAMC1	DAG1	7.513991733136268e-4	0	LAMC1_DAG1	LAMC1 - DAG1	LAMININ	ECM-Receptor	KEGG: hsa04512
Cortico	Somato	LAMC1	DAG1	5.25263308513579e-4	0	LAMC1_DAG1	LAMC1 - DAG1	LAMININ	ECM-Receptor	KEGG: hsa04512
NKX2-1_Stem	Somato	LAMC1	DAG1	0.00122035	0	LAMC1_DAG1	LAMC1 - DAG1	LAMININ	ECM-Receptor	KEGG: hsa04512
Endothelial	Somato	LAMC1	DAG1	0.00157958	0	LAMC1_DAG1	LAMC1 - DAG1	LAMININ	ECM-Receptor	KEGG: hsa04512
Mesenchymal	Somato	LAMC1	DAG1	0.00160447	0	LAMC1_DAG1	LAMC1 - DAG1	LAMININ	ECM-Receptor	KEGG: hsa04512
Thyro	Thyro	LAMC1	DAG1	9.161800923386699e-4	0	LAMC1_DAG1	LAMC1 - DAG1	LAMININ	ECM-Receptor	KEGG: hsa04512
Gonado	Thyro	LAMC1	DAG1	8.265599314237029e-4	0	LAMC1_DAG1	LAMC1 - DAG1	LAMININ	ECM-Receptor	KEGG: hsa04512
Cortico	Thyro	LAMC1	DAG1	5.778172880215778e-4	0	LAMC1_DAG1	LAMC1 - DAG1	LAMININ	ECM-Receptor	KEGG: hsa04512
NKX2-1_Stem	Thyro	LAMC1	DAG1	0.00134235	0	LAMC1_DAG1	LAMC1 - DAG1	LAMININ	ECM-Receptor	KEGG: hsa04512
Endothelial	Thyro	LAMC1	DAG1	0.00173743	0	LAMC1_DAG1	LAMC1 - DAG1	LAMININ	ECM-Receptor	KEGG: hsa04512
Mesenchymal	Thyro	LAMC1	DAG1	0.00176481	0	LAMC1_DAG1	LAMC1 - DAG1	LAMININ	ECM-Receptor	KEGG: hsa04512
Thyro	Gonado	LAMC1	DAG1	0.001038	0	LAMC1_DAG1	LAMC1 - DAG1	LAMININ	ECM-Receptor	KEGG: hsa04512
Gonado	Gonado	LAMC1	DAG1	9.364719324599746e-4	0	LAMC1_DAG1	LAMC1 - DAG1	LAMININ	ECM-Receptor	KEGG: hsa04512
Cortico	Gonado	LAMC1	DAG1	6.546743499454885e-4	0	LAMC1_DAG1	LAMC1 - DAG1	LAMININ	ECM-Receptor	KEGG: hsa04512
NKX2-1_Stem	Gonado	LAMC1	DAG1	0.00152075	0	LAMC1_DAG1	LAMC1 - DAG1	LAMININ	ECM-Receptor	KEGG: hsa04512
Endothelial	Gonado	LAMC1	DAG1	0.00196823	0	LAMC1_DAG1	LAMC1 - DAG1	LAMININ	ECM-Receptor	KEGG: hsa04512
Mesenchymal	Gonado	LAMC1	DAG1	0.00199924	0	LAMC1_DAG1	LAMC1 - DAG1	LAMININ	ECM-Receptor	KEGG: hsa04512
Thyro	Cortico	LAMC1	DAG1	6.524533838837539e-4	0	LAMC1_DAG1	LAMC1 - DAG1	LAMININ	ECM-Receptor	KEGG: hsa04512
Gonado	Cortico	LAMC1	DAG1	5.886156050833397e-4	0	LAMC1_DAG1	LAMC1 - DAG1	LAMININ	ECM-Receptor	KEGG: hsa04512
Cortico	Cortico	LAMC1	DAG1	4.114497776925999e-4	0	LAMC1_DAG1	LAMC1 - DAG1	LAMININ	ECM-Receptor	KEGG: hsa04512
NKX2-1_Stem	Cortico	LAMC1	DAG1	9.56068872167051e-4	0	LAMC1_DAG1	LAMC1 - DAG1	LAMININ	ECM-Receptor	KEGG: hsa04512
Endothelial	Cortico	LAMC1	DAG1	0.0012376	0	LAMC1_DAG1	LAMC1 - DAG1	LAMININ	ECM-Receptor	KEGG: hsa04512
Mesenchymal	Cortico	LAMC1	DAG1	0.00125711	0	LAMC1_DAG1	LAMC1 - DAG1	LAMININ	ECM-Receptor	KEGG: hsa04512
Thyro	NKX2-1_Stem	LAMC1	DAG1	8.980191843374004e-4	0	LAMC1_DAG1	LAMC1 - DAG1	LAMININ	ECM-Receptor	KEGG: hsa04512
Gonado	NKX2-1_Stem	LAMC1	DAG1	8.101740714461566e-4	0	LAMC1_DAG1	LAMC1 - DAG1	LAMININ	ECM-Receptor	KEGG: hsa04512
Cortico	NKX2-1_Stem	LAMC1	DAG1	5.663597480079046e-4	0	LAMC1_DAG1	LAMC1 - DAG1	LAMININ	ECM-Receptor	KEGG: hsa04512
NKX2-1_Stem	NKX2-1_Stem	LAMC1	DAG1	0.00131576	0	LAMC1_DAG1	LAMC1 - DAG1	LAMININ	ECM-Receptor	KEGG: hsa04512
Endothelial	NKX2-1_Stem	LAMC1	DAG1	0.00170302	0	LAMC1_DAG1	LAMC1 - DAG1	LAMININ	ECM-Receptor	KEGG: hsa04512
Mesenchymal	NKX2-1_Stem	LAMC1	DAG1	0.00172986	0	LAMC1_DAG1	LAMC1 - DAG1	LAMININ	ECM-Receptor	KEGG: hsa04512
Thyro	Lacto	LAMC2	DAG1	4.524221504302162e-4	0	LAMC2_DAG1	LAMC2 - DAG1	LAMININ	ECM-Receptor	KEGG: hsa04512
Gonado	Lacto	LAMC2	DAG1	6.278063684541887e-4	0	LAMC2_DAG1	LAMC2 - DAG1	LAMININ	ECM-Receptor	KEGG: hsa04512
Cortico	Lacto	LAMC2	DAG1	3.1371431832024217e-4	0	LAMC2_DAG1	LAMC2 - DAG1	LAMININ	ECM-Receptor	KEGG: hsa04512
Thyro	Somato	LAMC2	DAG1	5.117055873811045e-4	0	LAMC2_DAG1	LAMC2 - DAG1	LAMININ	ECM-Receptor	KEGG: hsa04512
Gonado	Somato	LAMC2	DAG1	7.100550673138955e-4	0	LAMC2_DAG1	LAMC2 - DAG1	LAMININ	ECM-Receptor	KEGG: hsa04512
Cortico	Somato	LAMC2	DAG1	3.548285345363935e-4	0	LAMC2_DAG1	LAMC2 - DAG1	LAMININ	ECM-Receptor	KEGG: hsa04512
Thyro	Thyro	LAMC2	DAG1	5.629038451008271e-4	0	LAMC2_DAG1	LAMC2 - DAG1	LAMININ	ECM-Receptor	KEGG: hsa04512
Gonado	Thyro	LAMC2	DAG1	7.810835007500508e-4	0	LAMC2_DAG1	LAMC2 - DAG1	LAMININ	ECM-Receptor	KEGG: hsa04512
Cortico	Thyro	LAMC2	DAG1	3.9033672504588365e-4	0	LAMC2_DAG1	LAMC2 - DAG1	LAMININ	ECM-Receptor	KEGG: hsa04512
Thyro	Gonado	LAMC2	DAG1	6.377784949659791e-4	0	LAMC2_DAG1	LAMC2 - DAG1	LAMININ	ECM-Receptor	KEGG: hsa04512
Gonado	Gonado	LAMC2	DAG1	8.849536186883824e-4	0	LAMC2_DAG1	LAMC2 - DAG1	LAMININ	ECM-Receptor	KEGG: hsa04512
Cortico	Gonado	LAMC2	DAG1	4.422675185301222e-4	0	LAMC2_DAG1	LAMC2 - DAG1	LAMININ	ECM-Receptor	KEGG: hsa04512
Thyro	Cortico	LAMC2	DAG1	4.008285519569742e-4	0	LAMC2_DAG1	LAMC2 - DAG1	LAMININ	ECM-Receptor	KEGG: hsa04512
Gonado	Cortico	LAMC2	DAG1	5.562233253064839e-4	0	LAMC2_DAG1	LAMC2 - DAG1	LAMININ	ECM-Receptor	KEGG: hsa04512
Cortico	Cortico	LAMC2	DAG1	2.779343714736787e-4	0	LAMC2_DAG1	LAMC2 - DAG1	LAMININ	ECM-Receptor	KEGG: hsa04512
Thyro	NKX2-1_Stem	LAMC2	DAG1	5.517418605181752e-4	0	LAMC2_DAG1	LAMC2 - DAG1	LAMININ	ECM-Receptor	KEGG: hsa04512
Gonado	NKX2-1_Stem	LAMC2	DAG1	7.65598482228398e-4	0	LAMC2_DAG1	LAMC2 - DAG1	LAMININ	ECM-Receptor	KEGG: hsa04512
Cortico	NKX2-1_Stem	LAMC2	DAG1	3.825953143025509e-4	0	LAMC2_DAG1	LAMC2 - DAG1	LAMININ	ECM-Receptor	KEGG: hsa04512
Cortico	Endothelial	ADO-NT5E_SLC29A1	ADORA2A	0.00441668	0	Adenosine-ADO-NT5E_SLC29A1_ADORA2A	ADO-(NT5E+SLC29A1) - ADORA2A	Adenosine	Non-protein Signaling	PMID:32514148
Cortico	Myeloid	ADO-NT5E_SLC29A1	ADORA3	0.0052056	0	Adenosine-ADO-NT5E_SLC29A1_ADORA3	ADO-(NT5E+SLC29A1) - ADORA3	Adenosine	Non-protein Signaling	PMID:32514148
Lacto	Lacto	Glu-SLC17A6_GLS	GRIA2	0.0043633	0	Glutamate-Glu-SLC17A6_GLS_GRIA2	Glu-(SLC17A6+GLS) - GRIA2	Glutamate	Non-protein Signaling	PMID: 24155668;PMID: 14612154
Somato	Lacto	Glu-SLC17A6_GLS	GRIA2	0.00360094	0	Glutamate-Glu-SLC17A6_GLS_GRIA2	Glu-(SLC17A6+GLS) - GRIA2	Glutamate	Non-protein Signaling	PMID: 24155668;PMID: 14612154
Thyro	Lacto	Glu-SLC17A6_GLS	GRIA2	0.00302658	0	Glutamate-Glu-SLC17A6_GLS_GRIA2	Glu-(SLC17A6+GLS) - GRIA2	Glutamate	Non-protein Signaling	PMID: 24155668;PMID: 14612154
Lacto	Somato	Glu-SLC17A6_GLS	GRIA2	0.00486877	0	Glutamate-Glu-SLC17A6_GLS_GRIA2	Glu-(SLC17A6+GLS) - GRIA2	Glutamate	Non-protein Signaling	PMID: 24155668;PMID: 14612154
Somato	Somato	Glu-SLC17A6_GLS	GRIA2	0.00401846	0	Glutamate-Glu-SLC17A6_GLS_GRIA2	Glu-(SLC17A6+GLS) - GRIA2	Glutamate	Non-protein Signaling	PMID: 24155668;PMID: 14612154
Thyro	Somato	Glu-SLC17A6_GLS	GRIA2	0.00337773	0	Glutamate-Glu-SLC17A6_GLS_GRIA2	Glu-(SLC17A6+GLS) - GRIA2	Glutamate	Non-protein Signaling	PMID: 24155668;PMID: 14612154
Lacto	Thyro	Glu-SLC17A6_GLS	GRIA2	0.00579181	0	Glutamate-Glu-SLC17A6_GLS_GRIA2	Glu-(SLC17A6+GLS) - GRIA2	Glutamate	Non-protein Signaling	PMID: 24155668;PMID: 14612154
Somato	Thyro	Glu-SLC17A6_GLS	GRIA2	0.00478107	0	Glutamate-Glu-SLC17A6_GLS_GRIA2	Glu-(SLC17A6+GLS) - GRIA2	Glutamate	Non-protein Signaling	PMID: 24155668;PMID: 14612154
Thyro	Thyro	Glu-SLC17A6_GLS	GRIA2	0.00401923	0	Glutamate-Glu-SLC17A6_GLS_GRIA2	Glu-(SLC17A6+GLS) - GRIA2	Glutamate	Non-protein Signaling	PMID: 24155668;PMID: 14612154
Lacto	Gonado	Glu-SLC17A6_GLS	GRIA2	0.00122819	0	Glutamate-Glu-SLC17A6_GLS_GRIA2	Glu-(SLC17A6+GLS) - GRIA2	Glutamate	Non-protein Signaling	PMID: 24155668;PMID: 14612154
Somato	Gonado	Glu-SLC17A6_GLS	GRIA2	0.00101305	0	Glutamate-Glu-SLC17A6_GLS_GRIA2	Glu-(SLC17A6+GLS) - GRIA2	Glutamate	Non-protein Signaling	PMID: 24155668;PMID: 14612154
Lacto	Cortico	Glu-SLC17A6_GLS	GRIA2	0.00495792	0	Glutamate-Glu-SLC17A6_GLS_GRIA2	Glu-(SLC17A6+GLS) - GRIA2	Glutamate	Non-protein Signaling	PMID: 24155668;PMID: 14612154
Somato	Cortico	Glu-SLC17A6_GLS	GRIA2	0.0040921	0	Glutamate-Glu-SLC17A6_GLS_GRIA2	Glu-(SLC17A6+GLS) - GRIA2	Glutamate	Non-protein Signaling	PMID: 24155668;PMID: 14612154
Thyro	Cortico	Glu-SLC17A6_GLS	GRIA2	0.00343966	0	Glutamate-Glu-SLC17A6_GLS_GRIA2	Glu-(SLC17A6+GLS) - GRIA2	Glutamate	Non-protein Signaling	PMID: 24155668;PMID: 14612154
NKX2-1_Stem	Lacto	Glu-SLC1A1_GLS	GRIA2	0.00454355	0	Glutamate-Glu-SLC1A1_GLS_GRIA2	Glu-(SLC1A1+GLS) - GRIA2	Glutamate	Non-protein Signaling	PMID: 24155668;PMID: 14612154
NKX2-1_Stem	Somato	Glu-SLC1A1_GLS	GRIA2	0.0050698	0	Glutamate-Glu-SLC1A1_GLS_GRIA2	Glu-(SLC1A1+GLS) - GRIA2	Glutamate	Non-protein Signaling	PMID: 24155668;PMID: 14612154
NKX2-1_Stem	Thyro	Glu-SLC1A1_GLS	GRIA2	0.00603072	0	Glutamate-Glu-SLC1A1_GLS_GRIA2	Glu-(SLC1A1+GLS) - GRIA2	Glutamate	Non-protein Signaling	PMID: 24155668;PMID: 14612154
NKX2-1_Stem	Gonado	Glu-SLC1A1_GLS	GRIA2	0.0012791	0	Glutamate-Glu-SLC1A1_GLS_GRIA2	Glu-(SLC1A1+GLS) - GRIA2	Glutamate	Non-protein Signaling	PMID: 24155668;PMID: 14612154
NKX2-1_Stem	Cortico	Glu-SLC1A1_GLS	GRIA2	0.0051626	0	Glutamate-Glu-SLC1A1_GLS_GRIA2	Glu-(SLC1A1+GLS) - GRIA2	Glutamate	Non-protein Signaling	PMID: 24155668;PMID: 14612154
NKX2-1_Stem	Lacto	Glu-SLC1A3_GLS	GRIA2	0.00590449	0	Glutamate-Glu-SLC1A3_GLS_GRIA2	Glu-(SLC1A3+GLS) - GRIA2	Glutamate	Non-protein Signaling	PMID: 24155668;PMID: 14612154
NKX2-1_Stem	Somato	Glu-SLC1A3_GLS	GRIA2	0.00658732	0	Glutamate-Glu-SLC1A3_GLS_GRIA2	Glu-(SLC1A3+GLS) - GRIA2	Glutamate	Non-protein Signaling	PMID: 24155668;PMID: 14612154
NKX2-1_Stem	Thyro	Glu-SLC1A3_GLS	GRIA2	0.0078336	0	Glutamate-Glu-SLC1A3_GLS_GRIA2	Glu-(SLC1A3+GLS) - GRIA2	Glutamate	Non-protein Signaling	PMID: 24155668;PMID: 14612154
NKX2-1_Stem	Gonado	Glu-SLC1A3_GLS	GRIA2	0.00166386	0	Glutamate-Glu-SLC1A3_GLS_GRIA2	Glu-(SLC1A3+GLS) - GRIA2	Glutamate	Non-protein Signaling	PMID: 24155668;PMID: 14612154
NKX2-1_Stem	Cortico	Glu-SLC1A3_GLS	GRIA2	0.00670772	0	Glutamate-Glu-SLC1A3_GLS_GRIA2	Glu-(SLC1A3+GLS) - GRIA2	Glutamate	Non-protein Signaling	PMID: 24155668;PMID: 14612154
Lacto	Lacto	Glu-SLC17A6_GLS2	GRIA2	0.00748103	0	Glutamate-Glu-SLC17A6_GLS2_GRIA2	Glu-(SLC17A6+GLS2) - GRIA2	Glutamate	Non-protein Signaling	PMID: 24155668;PMID: 14612154
Somato	Lacto	Glu-SLC17A6_GLS2	GRIA2	0.00512134	0	Glutamate-Glu-SLC17A6_GLS2_GRIA2	Glu-(SLC17A6+GLS2) - GRIA2	Glutamate	Non-protein Signaling	PMID: 24155668;PMID: 14612154
Thyro	Lacto	Glu-SLC17A6_GLS2	GRIA2	0.0054374	0	Glutamate-Glu-SLC17A6_GLS2_GRIA2	Glu-(SLC17A6+GLS2) - GRIA2	Glutamate	Non-protein Signaling	PMID: 24155668;PMID: 14612154
Lacto	Somato	Glu-SLC17A6_GLS2	GRIA2	0.00834465	0	Glutamate-Glu-SLC17A6_GLS2_GRIA2	Glu-(SLC17A6+GLS2) - GRIA2	Glutamate	Non-protein Signaling	PMID: 24155668;PMID: 14612154
Somato	Somato	Glu-SLC17A6_GLS2	GRIA2	0.00571413	0	Glutamate-Glu-SLC17A6_GLS2_GRIA2	Glu-(SLC17A6+GLS2) - GRIA2	Glutamate	Non-protein Signaling	PMID: 24155668;PMID: 14612154
Thyro	Somato	Glu-SLC17A6_GLS2	GRIA2	0.00606655	0	Glutamate-Glu-SLC17A6_GLS2_GRIA2	Glu-(SLC17A6+GLS2) - GRIA2	Glutamate	Non-protein Signaling	PMID: 24155668;PMID: 14612154
Lacto	Thyro	Glu-SLC17A6_GLS2	GRIA2	0.00992009	0	Glutamate-Glu-SLC17A6_GLS2_GRIA2	Glu-(SLC17A6+GLS2) - GRIA2	Glutamate	Non-protein Signaling	PMID: 24155668;PMID: 14612154
Somato	Thyro	Glu-SLC17A6_GLS2	GRIA2	0.00679634	0	Glutamate-Glu-SLC17A6_GLS2_GRIA2	Glu-(SLC17A6+GLS2) - GRIA2	Glutamate	Non-protein Signaling	PMID: 24155668;PMID: 14612154
Thyro	Thyro	Glu-SLC17A6_GLS2	GRIA2	0.00721502	0	Glutamate-Glu-SLC17A6_GLS2_GRIA2	Glu-(SLC17A6+GLS2) - GRIA2	Glutamate	Non-protein Signaling	PMID: 24155668;PMID: 14612154
Lacto	Gonado	Glu-SLC17A6_GLS2	GRIA2	0.00211053	0	Glutamate-Glu-SLC17A6_GLS2_GRIA2	Glu-(SLC17A6+GLS2) - GRIA2	Glutamate	Non-protein Signaling	PMID: 24155668;PMID: 14612154
Somato	Gonado	Glu-SLC17A6_GLS2	GRIA2	0.00144236	0	Glutamate-Glu-SLC17A6_GLS2_GRIA2	Glu-(SLC17A6+GLS2) - GRIA2	Glutamate	Non-protein Signaling	PMID: 24155668;PMID: 14612154
Lacto	Cortico	Glu-SLC17A6_GLS2	GRIA2	0.0084969	0	Glutamate-Glu-SLC17A6_GLS2_GRIA2	Glu-(SLC17A6+GLS2) - GRIA2	Glutamate	Non-protein Signaling	PMID: 24155668;PMID: 14612154
Somato	Cortico	Glu-SLC17A6_GLS2	GRIA2	0.00581866	0	Glutamate-Glu-SLC17A6_GLS2_GRIA2	Glu-(SLC17A6+GLS2) - GRIA2	Glutamate	Non-protein Signaling	PMID: 24155668;PMID: 14612154
Thyro	Cortico	Glu-SLC17A6_GLS2	GRIA2	0.00617749	0	Glutamate-Glu-SLC17A6_GLS2_GRIA2	Glu-(SLC17A6+GLS2) - GRIA2	Glutamate	Non-protein Signaling	PMID: 24155668;PMID: 14612154
Lacto	Cortico	Glu-SLC17A6_GLS	GRIA4	7.521944224068406e-4	0	Glutamate-Glu-SLC17A6_GLS_GRIA4	Glu-(SLC17A6+GLS) - GRIA4	Glutamate	Non-protein Signaling	PMID: 24155668;PMID: 14612154
Somato	Cortico	Glu-SLC17A6_GLS	GRIA4	6.203782265175689e-4	0	Glutamate-Glu-SLC17A6_GLS_GRIA4	Glu-(SLC17A6+GLS) - GRIA4	Glutamate	Non-protein Signaling	PMID: 24155668;PMID: 14612154
Thyro	Cortico	Glu-SLC17A6_GLS	GRIA4	5.211769828555675e-4	0	Glutamate-Glu-SLC17A6_GLS_GRIA4	Glu-(SLC17A6+GLS) - GRIA4	Glutamate	Non-protein Signaling	PMID: 24155668;PMID: 14612154
NKX2-1_Stem	Cortico	Glu-SLC1A1_GLS	GRIA4	7.833855405273725e-4	0	Glutamate-Glu-SLC1A1_GLS_GRIA4	Glu-(SLC1A1+GLS) - GRIA4	Glutamate	Non-protein Signaling	PMID: 24155668;PMID: 14612154
NKX2-1_Stem	Cortico	Glu-SLC1A3_GLS	GRIA4	0.00101919	0	Glutamate-Glu-SLC1A3_GLS_GRIA4	Glu-(SLC1A3+GLS) - GRIA4	Glutamate	Non-protein Signaling	PMID: 24155668;PMID: 14612154
Lacto	Cortico	Glu-SLC17A6_GLS2	GRIA4	0.00129301	0	Glutamate-Glu-SLC17A6_GLS2_GRIA4	Glu-(SLC17A6+GLS2) - GRIA4	Glutamate	Non-protein Signaling	PMID: 24155668;PMID: 14612154
Somato	Cortico	Glu-SLC17A6_GLS2	GRIA4	8.834316608252679e-4	0	Glutamate-Glu-SLC17A6_GLS2_GRIA4	Glu-(SLC17A6+GLS2) - GRIA4	Glutamate	Non-protein Signaling	PMID: 24155668;PMID: 14612154
Thyro	Cortico	Glu-SLC17A6_GLS2	GRIA4	9.381986547052713e-4	0	Glutamate-Glu-SLC17A6_GLS2_GRIA4	Glu-(SLC17A6+GLS2) - GRIA4	Glutamate	Non-protein Signaling	PMID: 24155668;PMID: 14612154
Lacto	Lacto	Glu-SLC17A6_GLS	GRIK2	0.00125382	0	Glutamate-Glu-SLC17A6_GLS_GRIK2	Glu-(SLC17A6+GLS) - GRIK2	Glutamate	Non-protein Signaling	PMID: 24155668;PMID: 14612154
Somato	Lacto	Glu-SLC17A6_GLS	GRIK2	0.00103419	0	Glutamate-Glu-SLC17A6_GLS_GRIK2	Glu-(SLC17A6+GLS) - GRIK2	Glutamate	Non-protein Signaling	PMID: 24155668;PMID: 14612154
Thyro	Lacto	Glu-SLC17A6_GLS	GRIK2	8.688720719627076e-4	0	Glutamate-Glu-SLC17A6_GLS_GRIK2	Glu-(SLC17A6+GLS) - GRIK2	Glutamate	Non-protein Signaling	PMID: 24155668;PMID: 14612154
Lacto	Cortico	Glu-SLC17A6_GLS	GRIK2	0.00221142	0	Glutamate-Glu-SLC17A6_GLS_GRIK2	Glu-(SLC17A6+GLS) - GRIK2	Glutamate	Non-protein Signaling	PMID: 24155668;PMID: 14612154
Somato	Cortico	Glu-SLC17A6_GLS	GRIK2	0.00182435	0	Glutamate-Glu-SLC17A6_GLS_GRIK2	Glu-(SLC17A6+GLS) - GRIK2	Glutamate	Non-protein Signaling	PMID: 24155668;PMID: 14612154
Thyro	Cortico	Glu-SLC17A6_GLS	GRIK2	0.00153292	0	Glutamate-Glu-SLC17A6_GLS_GRIK2	Glu-(SLC17A6+GLS) - GRIK2	Glutamate	Non-protein Signaling	PMID: 24155668;PMID: 14612154
NKX2-1_Stem	Lacto	Glu-SLC1A1_GLS	GRIK2	0.00130578	0	Glutamate-Glu-SLC1A1_GLS_GRIK2	Glu-(SLC1A1+GLS) - GRIK2	Glutamate	Non-protein Signaling	PMID: 24155668;PMID: 14612154
NKX2-1_Stem	Cortico	Glu-SLC1A1_GLS	GRIK2	0.00230298	0	Glutamate-Glu-SLC1A1_GLS_GRIK2	Glu-(SLC1A1+GLS) - GRIK2	Glutamate	Non-protein Signaling	PMID: 24155668;PMID: 14612154
NKX2-1_Stem	Lacto	Glu-SLC1A3_GLS	GRIK2	0.00169856	0	Glutamate-Glu-SLC1A3_GLS_GRIK2	Glu-(SLC1A3+GLS) - GRIK2	Glutamate	Non-protein Signaling	PMID: 24155668;PMID: 14612154
NKX2-1_Stem	Cortico	Glu-SLC1A3_GLS	GRIK2	0.00299481	0	Glutamate-Glu-SLC1A3_GLS_GRIK2	Glu-(SLC1A3+GLS) - GRIK2	Glutamate	Non-protein Signaling	PMID: 24155668;PMID: 14612154
Lacto	Lacto	Glu-SLC17A6_GLS2	GRIK2	0.00215452	0	Glutamate-Glu-SLC17A6_GLS2_GRIK2	Glu-(SLC17A6+GLS2) - GRIK2	Glutamate	Non-protein Signaling	PMID: 24155668;PMID: 14612154
Somato	Lacto	Glu-SLC17A6_GLS2	GRIK2	0.00147244	0	Glutamate-Glu-SLC17A6_GLS2_GRIK2	Glu-(SLC17A6+GLS2) - GRIK2	Glutamate	Non-protein Signaling	PMID: 24155668;PMID: 14612154
Thyro	Lacto	Glu-SLC17A6_GLS2	GRIK2	0.00156367	0	Glutamate-Glu-SLC17A6_GLS2_GRIK2	Glu-(SLC17A6+GLS2) - GRIK2	Glutamate	Non-protein Signaling	PMID: 24155668;PMID: 14612154
Lacto	Cortico	Glu-SLC17A6_GLS2	GRIK2	0.00379742	0	Glutamate-Glu-SLC17A6_GLS2_GRIK2	Glu-(SLC17A6+GLS2) - GRIK2	Glutamate	Non-protein Signaling	PMID: 24155668;PMID: 14612154
Somato	Cortico	Glu-SLC17A6_GLS2	GRIK2	0.00259659	0	Glutamate-Glu-SLC17A6_GLS2_GRIK2	Glu-(SLC17A6+GLS2) - GRIK2	Glutamate	Non-protein Signaling	PMID: 24155668;PMID: 14612154
Thyro	Cortico	Glu-SLC17A6_GLS2	GRIK2	0.00275726	0	Glutamate-Glu-SLC17A6_GLS2_GRIK2	Glu-(SLC17A6+GLS2) - GRIK2	Glutamate	Non-protein Signaling	PMID: 24155668;PMID: 14612154
Lacto	NKX2-1_Stem	Glu-SLC17A6_GLS	GRIK3	0.010136374501966281	0	Glutamate-Glu-SLC17A6_GLS_GRIK3	Glu-(SLC17A6+GLS) - GRIK3	Glutamate	Non-protein Signaling	PMID: 24155668;PMID: 14612154
Somato	NKX2-1_Stem	Glu-SLC17A6_GLS	GRIK3	0.00837384	0	Glutamate-Glu-SLC17A6_GLS_GRIK3	Glu-(SLC17A6+GLS) - GRIK3	Glutamate	Non-protein Signaling	PMID: 24155668;PMID: 14612154
Thyro	NKX2-1_Stem	Glu-SLC17A6_GLS	GRIK3	0.00704356	0	Glutamate-Glu-SLC17A6_GLS_GRIK3	Glu-(SLC17A6+GLS) - GRIK3	Glutamate	Non-protein Signaling	PMID: 24155668;PMID: 14612154
NKX2-1_Stem	NKX2-1_Stem	Glu-SLC1A1_GLS	GRIK3	0.010552588375618621	0	Glutamate-Glu-SLC1A1_GLS_GRIK3	Glu-(SLC1A1+GLS) - GRIK3	Glutamate	Non-protein Signaling	PMID: 24155668;PMID: 14612154
NKX2-1_Stem	NKX2-1_Stem	Glu-SLC1A3_GLS	GRIK3	0.013688672981946823	0	Glutamate-Glu-SLC1A3_GLS_GRIK3	Glu-(SLC1A3+GLS) - GRIK3	Glutamate	Non-protein Signaling	PMID: 24155668;PMID: 14612154
Lacto	NKX2-1_Stem	Glu-SLC17A6_GLS2	GRIK3	0.0173075	0	Glutamate-Glu-SLC17A6_GLS2_GRIK3	Glu-(SLC17A6+GLS2) - GRIK3	Glutamate	Non-protein Signaling	PMID: 24155668;PMID: 14612154
Somato	NKX2-1_Stem	Glu-SLC17A6_GLS2	GRIK3	0.011885418640077422	0	Glutamate-Glu-SLC17A6_GLS2_GRIK3	Glu-(SLC17A6+GLS2) - GRIK3	Glutamate	Non-protein Signaling	PMID: 24155668;PMID: 14612154
Thyro	NKX2-1_Stem	Glu-SLC17A6_GLS2	GRIK3	0.012613626232419187	0	Glutamate-Glu-SLC17A6_GLS2_GRIK3	Glu-(SLC17A6+GLS2) - GRIK3	Glutamate	Non-protein Signaling	PMID: 24155668;PMID: 14612154
Mesenchymal	Lymphocyte	PGD2-PTGDS	PTGDR	0.00435926	0	PGD2-PTGDS_PTGDR	PGD2-PTGDS - PTGDR	Prostaglandin	Non-protein Signaling	PMID: 34949672;PMID: 21508345
Mesenchymal	Mesenchymal	PGD2-PTGDS	PTGDR	0.00227173	0	PGD2-PTGDS_PTGDR	PGD2-PTGDS - PTGDR	Prostaglandin	Non-protein Signaling	PMID: 34949672;PMID: 21508345
Lacto	Lymphocyte	PGE2-PTGES2	PTGER2	0.00842281	0	PGE2-PTGES2_PTGER2	PGE2-PTGES2 - PTGER2	Prostaglandin	Non-protein Signaling	PMID: 34949672;PMID: 21508345
Somato	Lymphocyte	PGE2-PTGES2	PTGER2	0.00938807	0	PGE2-PTGES2_PTGER2	PGE2-PTGES2 - PTGER2	Prostaglandin	Non-protein Signaling	PMID: 34949672;PMID: 21508345
Thyro	Lymphocyte	PGE2-PTGES2	PTGER2	0.0095636	0	PGE2-PTGES2_PTGER2	PGE2-PTGES2 - PTGER2	Prostaglandin	Non-protein Signaling	PMID: 34949672;PMID: 21508345
Gonado	Lymphocyte	PGE2-PTGES2	PTGER2	0.00878654	0	PGE2-PTGES2_PTGER2	PGE2-PTGES2 - PTGER2	Prostaglandin	Non-protein Signaling	PMID: 34949672;PMID: 21508345
Cortico	Lymphocyte	PGE2-PTGES2	PTGER2	0.00761272	0	PGE2-PTGES2_PTGER2	PGE2-PTGES2 - PTGER2	Prostaglandin	Non-protein Signaling	PMID: 34949672;PMID: 21508345
NKX2-1_Stem	Lymphocyte	PGE2-PTGES2	PTGER2	0.00255779	0	PGE2-PTGES2_PTGER2	PGE2-PTGES2 - PTGER2	Prostaglandin	Non-protein Signaling	PMID: 34949672;PMID: 21508345
Myeloid	Somato	2AG-DAGLB	CNR1	0.00191344	0	2arachidonoylglycerol-2AG-DAGLB_CNR1	2AG-DAGLB - CNR1	2-AG	Non-protein Signaling	PMID: 15115777
Myeloid	Thyro	2AG-DAGLB	CNR1	0.0016327	0	2arachidonoylglycerol-2AG-DAGLB_CNR1	2AG-DAGLB - CNR1	2-AG	Non-protein Signaling	PMID: 15115777
Myeloid	Gonado	2AG-DAGLB	CNR1	8.284868516017853e-4	0	2arachidonoylglycerol-2AG-DAGLB_CNR1	2AG-DAGLB - CNR1	2-AG	Non-protein Signaling	PMID: 15115777
Myeloid	Cortico	2AG-DAGLB	CNR1	0.00762439	0	2arachidonoylglycerol-2AG-DAGLB_CNR1	2AG-DAGLB - CNR1	2-AG	Non-protein Signaling	PMID: 15115777
Lacto	Cortico	RA-ALDH1A1	RORB	0.00701207	0	RetinoicAcid-RA-ALDH1A1_RORB	RA-ALDH1A1 - RORB	RA	Non-protein Signaling	uniprot
Somato	Cortico	RA-ALDH1A1	RORB	0.00647949	0	RetinoicAcid-RA-ALDH1A1_RORB	RA-ALDH1A1 - RORB	RA	Non-protein Signaling	uniprot
Thyro	Cortico	RA-ALDH1A1	RORB	0.00794846	0	RetinoicAcid-RA-ALDH1A1_RORB	RA-ALDH1A1 - RORB	RA	Non-protein Signaling	uniprot
Gonado	Cortico	RA-ALDH1A1	RORB	4.403823125670472e-4	0	RetinoicAcid-RA-ALDH1A1_RORB	RA-ALDH1A1 - RORB	RA	Non-protein Signaling	uniprot
Cortico	Cortico	RA-ALDH1A1	RORB	0.00607565	0	RetinoicAcid-RA-ALDH1A1_RORB	RA-ALDH1A1 - RORB	RA	Non-protein Signaling	uniprot
LHX3_Stem	Cortico	RA-ALDH1A1	RORB	0.00837622	0	RetinoicAcid-RA-ALDH1A1_RORB	RA-ALDH1A1 - RORB	RA	Non-protein Signaling	uniprot
Lacto	Cortico	RA-ALDH1A2	RORB	5.92204747486542e-4	0	RetinoicAcid-RA-ALDH1A2_RORB	RA-ALDH1A2 - RORB	RA	Non-protein Signaling	uniprot
LHX3_Stem	Cortico	RA-ALDH1A2	RORB	0.00427087	0	RetinoicAcid-RA-ALDH1A2_RORB	RA-ALDH1A2 - RORB	RA	Non-protein Signaling	uniprot
Somato	Cortico	RA-ALDH1A3	RORB	6.119301133561511e-4	0	RetinoicAcid-RA-ALDH1A3_RORB	RA-ALDH1A3 - RORB	RA	Non-protein Signaling	uniprot
Thyro	Cortico	RA-ALDH1A3	RORB	3.6404494735487315e-4	0	RetinoicAcid-RA-ALDH1A3_RORB	RA-ALDH1A3 - RORB	RA	Non-protein Signaling	uniprot
Somato	Lacto	Cholesterol-CEL	RORA	0.00174109	0	Cholesterol-Cholesterol-CEL_RORA	CHOLESTEROL-CEL - RORA	Cholesterol	Non-protein Signaling	HMRbase;PMID:12467577;PDB:1N83
Cortico	Lacto	Cholesterol-CEL	RORA	0.00647645	0	Cholesterol-Cholesterol-CEL_RORA	CHOLESTEROL-CEL - RORA	Cholesterol	Non-protein Signaling	HMRbase;PMID:12467577;PDB:1N83
Somato	Somato	Cholesterol-CEL	RORA	0.00415163	0	Cholesterol-Cholesterol-CEL_RORA	CHOLESTEROL-CEL - RORA	Cholesterol	Non-protein Signaling	HMRbase;PMID:12467577;PDB:1N83
Thyro	Somato	Cholesterol-CEL	RORA	0.00113152	0	Cholesterol-Cholesterol-CEL_RORA	CHOLESTEROL-CEL - RORA	Cholesterol	Non-protein Signaling	HMRbase;PMID:12467577;PDB:1N83
Cortico	Somato	Cholesterol-CEL	RORA	0.015342386229910066	0	Cholesterol-Cholesterol-CEL_RORA	CHOLESTEROL-CEL - RORA	Cholesterol	Non-protein Signaling	HMRbase;PMID:12467577;PDB:1N83
Somato	Thyro	Cholesterol-CEL	RORA	0.00374653	0	Cholesterol-Cholesterol-CEL_RORA	CHOLESTEROL-CEL - RORA	Cholesterol	Non-protein Signaling	HMRbase;PMID:12467577;PDB:1N83
Cortico	Thyro	Cholesterol-CEL	RORA	0.013860530812710914	0	Cholesterol-Cholesterol-CEL_RORA	CHOLESTEROL-CEL - RORA	Cholesterol	Non-protein Signaling	HMRbase;PMID:12467577;PDB:1N83
Somato	Gonado	Cholesterol-CEL	RORA	0.00513346	0	Cholesterol-Cholesterol-CEL_RORA	CHOLESTEROL-CEL - RORA	Cholesterol	Non-protein Signaling	HMRbase;PMID:12467577;PDB:1N83
Thyro	Gonado	Cholesterol-CEL	RORA	0.00140012	0	Cholesterol-Cholesterol-CEL_RORA	CHOLESTEROL-CEL - RORA	Cholesterol	Non-protein Signaling	HMRbase;PMID:12467577;PDB:1N83
Cortico	Gonado	Cholesterol-CEL	RORA	0.0189205	0	Cholesterol-Cholesterol-CEL_RORA	CHOLESTEROL-CEL - RORA	Cholesterol	Non-protein Signaling	HMRbase;PMID:12467577;PDB:1N83
Somato	Cortico	Cholesterol-CEL	RORA	0.00334067	0	Cholesterol-Cholesterol-CEL_RORA	CHOLESTEROL-CEL - RORA	Cholesterol	Non-protein Signaling	HMRbase;PMID:12467577;PDB:1N83
Cortico	Cortico	Cholesterol-CEL	RORA	0.012372621417353206	0	Cholesterol-Cholesterol-CEL_RORA	CHOLESTEROL-CEL - RORA	Cholesterol	Non-protein Signaling	HMRbase;PMID:12467577;PDB:1N83
Somato	Lymphocyte	Cholesterol-CEL	RORA	0.00715812	0	Cholesterol-Cholesterol-CEL_RORA	CHOLESTEROL-CEL - RORA	Cholesterol	Non-protein Signaling	HMRbase;PMID:12467577;PDB:1N83
Thyro	Lymphocyte	Cholesterol-CEL	RORA	0.00195523	0	Cholesterol-Cholesterol-CEL_RORA	CHOLESTEROL-CEL - RORA	Cholesterol	Non-protein Signaling	HMRbase;PMID:12467577;PDB:1N83
Cortico	Lymphocyte	Cholesterol-CEL	RORA	0.026239335686487314	0	Cholesterol-Cholesterol-CEL_RORA	CHOLESTEROL-CEL - RORA	Cholesterol	Non-protein Signaling	HMRbase;PMID:12467577;PDB:1N83
Somato	Somato	Cholesterol-CEL	RORC	0.00247055	0	Cholesterol-Cholesterol-CEL_RORC	CHOLESTEROL-CEL - RORC	Cholesterol	Non-protein Signaling	uniprot
Thyro	Somato	Cholesterol-CEL	RORC	6.725197087486291e-4	0	Cholesterol-Cholesterol-CEL_RORC	CHOLESTEROL-CEL - RORC	Cholesterol	Non-protein Signaling	uniprot
Cortico	Somato	Cholesterol-CEL	RORC	0.00917167	0	Cholesterol-Cholesterol-CEL_RORC	CHOLESTEROL-CEL - RORC	Cholesterol	Non-protein Signaling	uniprot
Somato	Gonado	Cholesterol-CEL	RORC	0.00298113	0	Cholesterol-Cholesterol-CEL_RORC	CHOLESTEROL-CEL - RORC	Cholesterol	Non-protein Signaling	uniprot
Thyro	Gonado	Cholesterol-CEL	RORC	8.118080852407032e-4	0	Cholesterol-Cholesterol-CEL_RORC	CHOLESTEROL-CEL - RORC	Cholesterol	Non-protein Signaling	uniprot
Cortico	Gonado	Cholesterol-CEL	RORC	0.011051787897078467	0	Cholesterol-Cholesterol-CEL_RORC	CHOLESTEROL-CEL - RORC	Cholesterol	Non-protein Signaling	uniprot
Somato	Cortico	Cholesterol-CEL	RORC	0.00338787	0	Cholesterol-Cholesterol-CEL_RORC	CHOLESTEROL-CEL - RORC	Cholesterol	Non-protein Signaling	uniprot
Thyro	Cortico	Cholesterol-CEL	RORC	9.228434505807849e-4	0	Cholesterol-Cholesterol-CEL_RORC	CHOLESTEROL-CEL - RORC	Cholesterol	Non-protein Signaling	uniprot
Cortico	Cortico	Cholesterol-CEL	RORC	0.012545814809557528	0	Cholesterol-Cholesterol-CEL_RORC	CHOLESTEROL-CEL - RORC	Cholesterol	Non-protein Signaling	uniprot
Cortico	Lacto	Cholesterol-DHCR24	RORA	0.00124201	0	Cholesterol-Cholesterol-DHCR24_RORA	CHOLESTEROL-DHCR24 - RORA	Cholesterol	Non-protein Signaling	HMRbase;PMID:12467577;PDB:1N83
NKX2-1_Stem	Lacto	Cholesterol-DHCR24	RORA	2.5897852094596837e-4	0	Cholesterol-Cholesterol-DHCR24_RORA	CHOLESTEROL-DHCR24 - RORA	Cholesterol	Non-protein Signaling	HMRbase;PMID:12467577;PDB:1N83
Cortico	Somato	Cholesterol-DHCR24	RORA	0.00296364	0	Cholesterol-Cholesterol-DHCR24_RORA	CHOLESTEROL-DHCR24 - RORA	Cholesterol	Non-protein Signaling	HMRbase;PMID:12467577;PDB:1N83
NKX2-1_Stem	Somato	Cholesterol-DHCR24	RORA	6.188080452983086e-4	0	Cholesterol-Cholesterol-DHCR24_RORA	CHOLESTEROL-DHCR24 - RORA	Cholesterol	Non-protein Signaling	HMRbase;PMID:12467577;PDB:1N83
Cortico	Thyro	Cholesterol-DHCR24	RORA	0.00267414	0	Cholesterol-Cholesterol-DHCR24_RORA	CHOLESTEROL-DHCR24 - RORA	Cholesterol	Non-protein Signaling	HMRbase;PMID:12467577;PDB:1N83
NKX2-1_Stem	Thyro	Cholesterol-DHCR24	RORA	5.582337981458388e-4	0	Cholesterol-Cholesterol-DHCR24_RORA	CHOLESTEROL-DHCR24 - RORA	Cholesterol	Non-protein Signaling	HMRbase;PMID:12467577;PDB:1N83
Cortico	Gonado	Cholesterol-DHCR24	RORA	0.00366555	0	Cholesterol-Cholesterol-DHCR24_RORA	CHOLESTEROL-DHCR24 - RORA	Cholesterol	Non-protein Signaling	HMRbase;PMID:12467577;PDB:1N83
NKX2-1_Stem	Gonado	Cholesterol-DHCR24	RORA	7.657939155869741e-4	0	Cholesterol-Cholesterol-DHCR24_RORA	CHOLESTEROL-DHCR24 - RORA	Cholesterol	Non-protein Signaling	HMRbase;PMID:12467577;PDB:1N83
Cortico	Cortico	Cholesterol-DHCR24	RORA	0.00238417	0	Cholesterol-Cholesterol-DHCR24_RORA	CHOLESTEROL-DHCR24 - RORA	Cholesterol	Non-protein Signaling	HMRbase;PMID:12467577;PDB:1N83
NKX2-1_Stem	Cortico	Cholesterol-DHCR24	RORA	4.975876145136759e-4	0	Cholesterol-Cholesterol-DHCR24_RORA	CHOLESTEROL-DHCR24 - RORA	Cholesterol	Non-protein Signaling	HMRbase;PMID:12467577;PDB:1N83
Cortico	Lymphocyte	Cholesterol-DHCR24	RORA	0.00511423	0	Cholesterol-Cholesterol-DHCR24_RORA	CHOLESTEROL-DHCR24 - RORA	Cholesterol	Non-protein Signaling	HMRbase;PMID:12467577;PDB:1N83
NKX2-1_Stem	Lymphocyte	Cholesterol-DHCR24	RORA	0.00106968	0	Cholesterol-Cholesterol-DHCR24_RORA	CHOLESTEROL-DHCR24 - RORA	Cholesterol	Non-protein Signaling	HMRbase;PMID:12467577;PDB:1N83
Cortico	Somato	Cholesterol-DHCR24	RORC	0.00176275	0	Cholesterol-Cholesterol-DHCR24_RORC	CHOLESTEROL-DHCR24 - RORC	Cholesterol	Non-protein Signaling	uniprot
NKX2-1_Stem	Somato	Cholesterol-DHCR24	RORC	3.677117311685625e-4	0	Cholesterol-Cholesterol-DHCR24_RORC	CHOLESTEROL-DHCR24 - RORC	Cholesterol	Non-protein Signaling	uniprot
Cortico	Gonado	Cholesterol-DHCR24	RORC	0.00212736	0	Cholesterol-Cholesterol-DHCR24_RORC	CHOLESTEROL-DHCR24 - RORC	Cholesterol	Non-protein Signaling	uniprot
NKX2-1_Stem	Gonado	Cholesterol-DHCR24	RORC	4.438980916541869e-4	0	Cholesterol-Cholesterol-DHCR24_RORC	CHOLESTEROL-DHCR24 - RORC	Cholesterol	Non-protein Signaling	uniprot
Cortico	Cortico	Cholesterol-DHCR24	RORC	0.00241789	0	Cholesterol-Cholesterol-DHCR24_RORC	CHOLESTEROL-DHCR24 - RORC	Cholesterol	Non-protein Signaling	uniprot
NKX2-1_Stem	Cortico	Cholesterol-DHCR24	RORC	5.04637839627652e-4	0	Cholesterol-Cholesterol-DHCR24_RORC	CHOLESTEROL-DHCR24 - RORC	Cholesterol	Non-protein Signaling	uniprot
Cortico	Lacto	Cholesterol-DHCR7	RORA	3.6071124551351403e-4	0	Cholesterol-Cholesterol-DHCR7_RORA	CHOLESTEROL-DHCR7 - RORA	Cholesterol	Non-protein Signaling	HMRbase;PMID:12467577;PDB:1N83
NKX2-1_Stem	Lacto	Cholesterol-DHCR7	RORA	3.8564339699623745e-4	0	Cholesterol-Cholesterol-DHCR7_RORA	CHOLESTEROL-DHCR7 - RORA	Cholesterol	Non-protein Signaling	HMRbase;PMID:12467577;PDB:1N83
Cortico	Somato	Cholesterol-DHCR7	RORA	8.617682481943049e-4	0	Cholesterol-Cholesterol-DHCR7_RORA	CHOLESTEROL-DHCR7 - RORA	Cholesterol	Non-protein Signaling	HMRbase;PMID:12467577;PDB:1N83
NKX2-1_Stem	Somato	Cholesterol-DHCR7	RORA	9.21301249536832e-4	0	Cholesterol-Cholesterol-DHCR7_RORA	CHOLESTEROL-DHCR7 - RORA	Cholesterol	Non-protein Signaling	HMRbase;PMID:12467577;PDB:1N83
Cortico	Thyro	Cholesterol-DHCR7	RORA	7.774294703864553e-4	0	Cholesterol-Cholesterol-DHCR7_RORA	CHOLESTEROL-DHCR7 - RORA	Cholesterol	Non-protein Signaling	HMRbase;PMID:12467577;PDB:1N83
NKX2-1_Stem	Thyro	Cholesterol-DHCR7	RORA	8.311409949293024e-4	0	Cholesterol-Cholesterol-DHCR7_RORA	CHOLESTEROL-DHCR7 - RORA	Cholesterol	Non-protein Signaling	HMRbase;PMID:12467577;PDB:1N83
Cortico	Gonado	Cholesterol-DHCR7	RORA	0.0010664	0	Cholesterol-Cholesterol-DHCR7_RORA	CHOLESTEROL-DHCR7 - RORA	Cholesterol	Non-protein Signaling	HMRbase;PMID:12467577;PDB:1N83
NKX2-1_Stem	Gonado	Cholesterol-DHCR7	RORA	0.00114006	0	Cholesterol-Cholesterol-DHCR7_RORA	CHOLESTEROL-DHCR7 - RORA	Cholesterol	Non-protein Signaling	HMRbase;PMID:12467577;PDB:1N83
Cortico	Cortico	Cholesterol-DHCR7	RORA	6.929865124366585e-4	0	Cholesterol-Cholesterol-DHCR7_RORA	CHOLESTEROL-DHCR7 - RORA	Cholesterol	Non-protein Signaling	HMRbase;PMID:12467577;PDB:1N83
NKX2-1_Stem	Cortico	Cholesterol-DHCR7	RORA	7.408683156813894e-4	0	Cholesterol-Cholesterol-DHCR7_RORA	CHOLESTEROL-DHCR7 - RORA	Cholesterol	Non-protein Signaling	HMRbase;PMID:12467577;PDB:1N83
Cortico	Lymphocyte	Cholesterol-DHCR7	RORA	0.0014894	0	Cholesterol-Cholesterol-DHCR7_RORA	CHOLESTEROL-DHCR7 - RORA	Cholesterol	Non-protein Signaling	HMRbase;PMID:12467577;PDB:1N83
NKX2-1_Stem	Lymphocyte	Cholesterol-DHCR7	RORA	0.00159222	0	Cholesterol-Cholesterol-DHCR7_RORA	CHOLESTEROL-DHCR7 - RORA	Cholesterol	Non-protein Signaling	HMRbase;PMID:12467577;PDB:1N83
Cortico	Somato	Cholesterol-DHCR7	RORC	5.121354832265947e-4	0	Cholesterol-Cholesterol-DHCR7_RORC	CHOLESTEROL-DHCR7 - RORC	Cholesterol	Non-protein Signaling	uniprot
NKX2-1_Stem	Somato	Cholesterol-DHCR7	RORC	5.475282572512703e-4	0	Cholesterol-Cholesterol-DHCR7_RORC	CHOLESTEROL-DHCR7 - RORC	Cholesterol	Non-protein Signaling	uniprot
Cortico	Gonado	Cholesterol-DHCR7	RORC	6.182265603192493e-4	0	Cholesterol-Cholesterol-DHCR7_RORC	CHOLESTEROL-DHCR7 - RORC	Cholesterol	Non-protein Signaling	uniprot
NKX2-1_Stem	Gonado	Cholesterol-DHCR7	RORC	6.609462519464367e-4	0	Cholesterol-Cholesterol-DHCR7_RORC	CHOLESTEROL-DHCR7 - RORC	Cholesterol	Non-protein Signaling	uniprot
Cortico	Cortico	Cholesterol-DHCR7	RORC	7.028033609732217e-4	0	Cholesterol-Cholesterol-DHCR7_RORC	CHOLESTEROL-DHCR7 - RORC	Cholesterol	Non-protein Signaling	uniprot
NKX2-1_Stem	Cortico	Cholesterol-DHCR7	RORC	7.513629479551624e-4	0	Cholesterol-Cholesterol-DHCR7_RORC	CHOLESTEROL-DHCR7 - RORC	Cholesterol	Non-protein Signaling	uniprot
Gonado	Lacto	Cholesterol-LIPA	RORA	4.0850169477308626e-4	0.02	Cholesterol-Cholesterol-LIPA_RORA	CHOLESTEROL-LIPA - RORA	Cholesterol	Non-protein Signaling	HMRbase;PMID:12467577;PDB:1N83
Cortico	Lacto	Cholesterol-LIPA	RORA	9.260811676806603e-4	0	Cholesterol-Cholesterol-LIPA_RORA	CHOLESTEROL-LIPA - RORA	Cholesterol	Non-protein Signaling	HMRbase;PMID:12467577;PDB:1N83
Myeloid	Lacto	Cholesterol-LIPA	RORA	0.00280576	0	Cholesterol-Cholesterol-LIPA_RORA	CHOLESTEROL-LIPA - RORA	Cholesterol	Non-protein Signaling	HMRbase;PMID:12467577;PDB:1N83
Endothelial	Lacto	Cholesterol-LIPA	RORA	7.520003433126971e-4	0	Cholesterol-Cholesterol-LIPA_RORA	CHOLESTEROL-LIPA - RORA	Cholesterol	Non-protein Signaling	HMRbase;PMID:12467577;PDB:1N83
Thyro	Somato	Cholesterol-LIPA	RORA	8.878237705915545e-4	0	Cholesterol-Cholesterol-LIPA_RORA	CHOLESTEROL-LIPA - RORA	Cholesterol	Non-protein Signaling	HMRbase;PMID:12467577;PDB:1N83
Gonado	Somato	Cholesterol-LIPA	RORA	9.758786777476794e-4	0	Cholesterol-Cholesterol-LIPA_RORA	CHOLESTEROL-LIPA - RORA	Cholesterol	Non-protein Signaling	HMRbase;PMID:12467577;PDB:1N83
Cortico	Somato	Cholesterol-LIPA	RORA	0.00221075	0	Cholesterol-Cholesterol-LIPA_RORA	CHOLESTEROL-LIPA - RORA	Cholesterol	Non-protein Signaling	HMRbase;PMID:12467577;PDB:1N83
Myeloid	Somato	Cholesterol-LIPA	RORA	0.00668048	0	Cholesterol-Cholesterol-LIPA_RORA	CHOLESTEROL-LIPA - RORA	Cholesterol	Non-protein Signaling	HMRbase;PMID:12467577;PDB:1N83
Endothelial	Somato	Cholesterol-LIPA	RORA	0.00179561	0	Cholesterol-Cholesterol-LIPA_RORA	CHOLESTEROL-LIPA - RORA	Cholesterol	Non-protein Signaling	HMRbase;PMID:12467577;PDB:1N83
Thyro	Thyro	Cholesterol-LIPA	RORA	8.009370579430358e-4	0	Cholesterol-Cholesterol-LIPA_RORA	CHOLESTEROL-LIPA - RORA	Cholesterol	Non-protein Signaling	HMRbase;PMID:12467577;PDB:1N83
Gonado	Thyro	Cholesterol-LIPA	RORA	8.803820809591622e-4	0	Cholesterol-Cholesterol-LIPA_RORA	CHOLESTEROL-LIPA - RORA	Cholesterol	Non-protein Signaling	HMRbase;PMID:12467577;PDB:1N83
Cortico	Thyro	Cholesterol-LIPA	RORA	0.00199465	0	Cholesterol-Cholesterol-LIPA_RORA	CHOLESTEROL-LIPA - RORA	Cholesterol	Non-protein Signaling	HMRbase;PMID:12467577;PDB:1N83
Myeloid	Thyro	Cholesterol-LIPA	RORA	0.00603012	0	Cholesterol-Cholesterol-LIPA_RORA	CHOLESTEROL-LIPA - RORA	Cholesterol	Non-protein Signaling	HMRbase;PMID:12467577;PDB:1N83
Endothelial	Thyro	Cholesterol-LIPA	RORA	0.00162003	0	Cholesterol-Cholesterol-LIPA_RORA	CHOLESTEROL-LIPA - RORA	Cholesterol	Non-protein Signaling	HMRbase;PMID:12467577;PDB:1N83
Thyro	Gonado	Cholesterol-LIPA	RORA	0.00109864	0	Cholesterol-Cholesterol-LIPA_RORA	CHOLESTEROL-LIPA - RORA	Cholesterol	Non-protein Signaling	HMRbase;PMID:12467577;PDB:1N83
Gonado	Gonado	Cholesterol-LIPA	RORA	0.00120758	0	Cholesterol-Cholesterol-LIPA_RORA	CHOLESTEROL-LIPA - RORA	Cholesterol	Non-protein Signaling	HMRbase;PMID:12467577;PDB:1N83
Cortico	Gonado	Cholesterol-LIPA	RORA	0.00273483	0	Cholesterol-Cholesterol-LIPA_RORA	CHOLESTEROL-LIPA - RORA	Cholesterol	Non-protein Signaling	HMRbase;PMID:12467577;PDB:1N83
Myeloid	Gonado	Cholesterol-LIPA	RORA	0.00825541	0	Cholesterol-Cholesterol-LIPA_RORA	CHOLESTEROL-LIPA - RORA	Cholesterol	Non-protein Signaling	HMRbase;PMID:12467577;PDB:1N83
Endothelial	Gonado	Cholesterol-LIPA	RORA	0.0022215	0	Cholesterol-Cholesterol-LIPA_RORA	CHOLESTEROL-LIPA - RORA	Cholesterol	Non-protein Signaling	HMRbase;PMID:12467577;PDB:1N83
Thyro	Cortico	Cholesterol-LIPA	RORA	7.139425734707777e-4	0	Cholesterol-Cholesterol-LIPA_RORA	CHOLESTEROL-LIPA - RORA	Cholesterol	Non-protein Signaling	HMRbase;PMID:12467577;PDB:1N83
Gonado	Cortico	Cholesterol-LIPA	RORA	7.847653824530165e-4	0	Cholesterol-Cholesterol-LIPA_RORA	CHOLESTEROL-LIPA - RORA	Cholesterol	Non-protein Signaling	HMRbase;PMID:12467577;PDB:1N83
Cortico	Cortico	Cholesterol-LIPA	RORA	0.00177823	0	Cholesterol-Cholesterol-LIPA_RORA	CHOLESTEROL-LIPA - RORA	Cholesterol	Non-protein Signaling	HMRbase;PMID:12467577;PDB:1N83
Myeloid	Cortico	Cholesterol-LIPA	RORA	0.00537821	0	Cholesterol-Cholesterol-LIPA_RORA	CHOLESTEROL-LIPA - RORA	Cholesterol	Non-protein Signaling	HMRbase;PMID:12467577;PDB:1N83
Endothelial	Cortico	Cholesterol-LIPA	RORA	0.0014442	0	Cholesterol-Cholesterol-LIPA_RORA	CHOLESTEROL-LIPA - RORA	Cholesterol	Non-protein Signaling	HMRbase;PMID:12467577;PDB:1N83
Lacto	Lymphocyte	Cholesterol-LIPA	RORA	4.549077030347226e-4	0.02	Cholesterol-Cholesterol-LIPA_RORA	CHOLESTEROL-LIPA - RORA	Cholesterol	Non-protein Signaling	HMRbase;PMID:12467577;PDB:1N83
Thyro	Lymphocyte	Cholesterol-LIPA	RORA	0.0015344	0	Cholesterol-Cholesterol-LIPA_RORA	CHOLESTEROL-LIPA - RORA	Cholesterol	Non-protein Signaling	HMRbase;PMID:12467577;PDB:1N83
Gonado	Lymphocyte	Cholesterol-LIPA	RORA	0.00168647	0	Cholesterol-Cholesterol-LIPA_RORA	CHOLESTEROL-LIPA - RORA	Cholesterol	Non-protein Signaling	HMRbase;PMID:12467577;PDB:1N83
Cortico	Lymphocyte	Cholesterol-LIPA	RORA	0.00381709	0	Cholesterol-Cholesterol-LIPA_RORA	CHOLESTEROL-LIPA - RORA	Cholesterol	Non-protein Signaling	HMRbase;PMID:12467577;PDB:1N83
Myeloid	Lymphocyte	Cholesterol-LIPA	RORA	0.011497141924126755	0	Cholesterol-Cholesterol-LIPA_RORA	CHOLESTEROL-LIPA - RORA	Cholesterol	Non-protein Signaling	HMRbase;PMID:12467577;PDB:1N83
Endothelial	Lymphocyte	Cholesterol-LIPA	RORA	0.00310125	0	Cholesterol-Cholesterol-LIPA_RORA	CHOLESTEROL-LIPA - RORA	Cholesterol	Non-protein Signaling	HMRbase;PMID:12467577;PDB:1N83
Lacto	Somato	Cholesterol-LIPA	RORC	1.5631566311715843e-4	0	Cholesterol-Cholesterol-LIPA_RORC	CHOLESTEROL-LIPA - RORC	Cholesterol	Non-protein Signaling	uniprot
Thyro	Somato	Cholesterol-LIPA	RORC	5.276254578499277e-4	0	Cholesterol-Cholesterol-LIPA_RORC	CHOLESTEROL-LIPA - RORC	Cholesterol	Non-protein Signaling	uniprot
Gonado	Somato	Cholesterol-LIPA	RORC	5.799764128870486e-4	0	Cholesterol-Cholesterol-LIPA_RORC	CHOLESTEROL-LIPA - RORC	Cholesterol	Non-protein Signaling	uniprot
Cortico	Somato	Cholesterol-LIPA	RORC	0.00131453	0	Cholesterol-Cholesterol-LIPA_RORC	CHOLESTEROL-LIPA - RORC	Cholesterol	Non-protein Signaling	uniprot
Myeloid	Somato	Cholesterol-LIPA	RORC	0.00397951	0	Cholesterol-Cholesterol-LIPA_RORC	CHOLESTEROL-LIPA - RORC	Cholesterol	Non-protein Signaling	uniprot
Endothelial	Somato	Cholesterol-LIPA	RORC	0.00106751	0	Cholesterol-Cholesterol-LIPA_RORC	CHOLESTEROL-LIPA - RORC	Cholesterol	Non-protein Signaling	uniprot
Lacto	Gonado	Cholesterol-LIPA	RORC	1.8871104475239457e-4	0	Cholesterol-Cholesterol-LIPA_RORC	CHOLESTEROL-LIPA - RORC	Cholesterol	Non-protein Signaling	uniprot
Thyro	Gonado	Cholesterol-LIPA	RORC	6.369233052654701e-4	0	Cholesterol-Cholesterol-LIPA_RORC	CHOLESTEROL-LIPA - RORC	Cholesterol	Non-protein Signaling	uniprot
Gonado	Gonado	Cholesterol-LIPA	RORC	7.001111874580297e-4	0	Cholesterol-Cholesterol-LIPA_RORC	CHOLESTEROL-LIPA - RORC	Cholesterol	Non-protein Signaling	uniprot
Cortico	Gonado	Cholesterol-LIPA	RORC	0.00158658	0	Cholesterol-Cholesterol-LIPA_RORC	CHOLESTEROL-LIPA - RORC	Cholesterol	Non-protein Signaling	uniprot
Myeloid	Gonado	Cholesterol-LIPA	RORC	0.00480043	0	Cholesterol-Cholesterol-LIPA_RORC	CHOLESTEROL-LIPA - RORC	Cholesterol	Non-protein Signaling	uniprot
Endothelial	Gonado	Cholesterol-LIPA	RORC	0.0012885	0	Cholesterol-Cholesterol-LIPA_RORC	CHOLESTEROL-LIPA - RORC	Cholesterol	Non-protein Signaling	uniprot
Lacto	Cortico	Cholesterol-LIPA	RORC	2.1454036991844396e-4	0	Cholesterol-Cholesterol-LIPA_RORC	CHOLESTEROL-LIPA - RORC	Cholesterol	Non-protein Signaling	uniprot
Thyro	Cortico	Cholesterol-LIPA	RORC	7.240560705214205e-4	0	Cholesterol-Cholesterol-LIPA_RORC	CHOLESTEROL-LIPA - RORC	Cholesterol	Non-protein Signaling	uniprot
Gonado	Cortico	Cholesterol-LIPA	RORC	7.958813351998403e-4	0	Cholesterol-Cholesterol-LIPA_RORC	CHOLESTEROL-LIPA - RORC	Cholesterol	Non-protein Signaling	uniprot
Cortico	Cortico	Cholesterol-LIPA	RORC	0.00180339	0	Cholesterol-Cholesterol-LIPA_RORC	CHOLESTEROL-LIPA - RORC	Cholesterol	Non-protein Signaling	uniprot
Myeloid	Cortico	Cholesterol-LIPA	RORC	0.00545404	0	Cholesterol-Cholesterol-LIPA_RORC	CHOLESTEROL-LIPA - RORC	Cholesterol	Non-protein Signaling	uniprot
Endothelial	Cortico	Cholesterol-LIPA	RORC	0.00146464	0	Cholesterol-Cholesterol-LIPA_RORC	CHOLESTEROL-LIPA - RORC	Cholesterol	Non-protein Signaling	uniprot
Cortico	Lacto	Desmosterol-DHCR7	NR1H2	4.936019864433043e-4	0	Desmosterol-Desmosterol-DHCR7_NR1H2	Desmosterol-DHCR7 - NR1H2	Desmosterol	Non-protein Signaling	HMRbase;uniprot
NKX2-1_Stem	Lacto	Desmosterol-DHCR7	NR1H2	5.277146196610007e-4	0	Desmosterol-Desmosterol-DHCR7_NR1H2	Desmosterol-DHCR7 - NR1H2	Desmosterol	Non-protein Signaling	HMRbase;uniprot
Cortico	Somato	Desmosterol-DHCR7	NR1H2	6.321628381144971e-4	0	Desmosterol-Desmosterol-DHCR7_NR1H2	Desmosterol-DHCR7 - NR1H2	Desmosterol	Non-protein Signaling	HMRbase;uniprot
NKX2-1_Stem	Somato	Desmosterol-DHCR7	NR1H2	6.758448806216287e-4	0	Desmosterol-Desmosterol-DHCR7_NR1H2	Desmosterol-DHCR7 - NR1H2	Desmosterol	Non-protein Signaling	HMRbase;uniprot
Cortico	Thyro	Desmosterol-DHCR7	NR1H2	6.088572334692593e-4	0	Desmosterol-Desmosterol-DHCR7_NR1H2	Desmosterol-DHCR7 - NR1H2	Desmosterol	Non-protein Signaling	HMRbase;uniprot
NKX2-1_Stem	Thyro	Desmosterol-DHCR7	NR1H2	6.509299227182049e-4	0	Desmosterol-Desmosterol-DHCR7_NR1H2	Desmosterol-DHCR7 - NR1H2	Desmosterol	Non-protein Signaling	HMRbase;uniprot
Cortico	Cortico	Desmosterol-DHCR7	NR1H2	5.854951677001759e-4	0	Desmosterol-Desmosterol-DHCR7_NR1H2	Desmosterol-DHCR7 - NR1H2	Desmosterol	Non-protein Signaling	HMRbase;uniprot
NKX2-1_Stem	Cortico	Desmosterol-DHCR7	NR1H2	6.259545242157659e-4	0	Desmosterol-Desmosterol-DHCR7_NR1H2	Desmosterol-DHCR7 - NR1H2	Desmosterol	Non-protein Signaling	HMRbase;uniprot
Cortico	NKX2-1_Stem	Desmosterol-DHCR7	NR1H2	8.572400068347525e-4	0	Desmosterol-Desmosterol-DHCR7_NR1H2	Desmosterol-DHCR7 - NR1H2	Desmosterol	Non-protein Signaling	HMRbase;uniprot
NKX2-1_Stem	NKX2-1_Stem	Desmosterol-DHCR7	NR1H2	9.164604734242522e-4	0	Desmosterol-Desmosterol-DHCR7_NR1H2	Desmosterol-DHCR7 - NR1H2	Desmosterol	Non-protein Signaling	HMRbase;uniprot
Cortico	NKX2-1_Stem	DHT-SRD5A1	AR	3.481597265146151e-4	0	Dihydrotestosterone-DHT-SRD5A1_AR	DHT-SRD5A1 - AR	DHT	Non-protein Signaling	HMRbase;uniprot
Lacto	NKX2-1_Stem	Testosterone-HSD17B12	AR	8.682683468612492e-4	0	Testosterone-Testosterone-HSD17B12_AR	TESTOSTERONE-HSD17B12 - AR	Testosterone	Non-protein Signaling	HMRbase;uniprot
Somato	NKX2-1_Stem	Testosterone-HSD17B12	AR	8.13031294321886e-4	0	Testosterone-Testosterone-HSD17B12_AR	TESTOSTERONE-HSD17B12 - AR	Testosterone	Non-protein Signaling	HMRbase;uniprot
Thyro	NKX2-1_Stem	Testosterone-HSD17B12	AR	0.0023004	0	Testosterone-Testosterone-HSD17B12_AR	TESTOSTERONE-HSD17B12 - AR	Testosterone	Non-protein Signaling	HMRbase;uniprot
Gonado	NKX2-1_Stem	Testosterone-HSD17B12	AR	0.00110023	0	Testosterone-Testosterone-HSD17B12_AR	TESTOSTERONE-HSD17B12 - AR	Testosterone	Non-protein Signaling	HMRbase;uniprot
Cortico	NKX2-1_Stem	Testosterone-HSD17B12	AR	0.001424	0	Testosterone-Testosterone-HSD17B12_AR	TESTOSTERONE-HSD17B12 - AR	Testosterone	Non-protein Signaling	HMRbase;uniprot
NKX2-1_Stem	NKX2-1_Stem	Testosterone-HSD17B12	AR	9.366874057613948e-4	0	Testosterone-Testosterone-HSD17B12_AR	TESTOSTERONE-HSD17B12 - AR	Testosterone	Non-protein Signaling	HMRbase;uniprot
Lacto	Gonado	APP	CD74	0.00522146	0	APP_CD74	APP - CD74	APP	Cell-Cell Contact	PMID: 19849849
Somato	Gonado	APP	CD74	0.00477202	0	APP_CD74	APP - CD74	APP	Cell-Cell Contact	PMID: 19849849
Thyro	Gonado	APP	CD74	0.00519762	0	APP_CD74	APP - CD74	APP	Cell-Cell Contact	PMID: 19849849
Gonado	Gonado	APP	CD74	0.00266037	0	APP_CD74	APP - CD74	APP	Cell-Cell Contact	PMID: 19849849
Cortico	Gonado	APP	CD74	0.00465972	0	APP_CD74	APP - CD74	APP	Cell-Cell Contact	PMID: 19849849
LHX3_Stem	Gonado	APP	CD74	0.00483391	0	APP_CD74	APP - CD74	APP	Cell-Cell Contact	PMID: 19849849
NKX2-1_Stem	Gonado	APP	CD74	0.00642661	0	APP_CD74	APP - CD74	APP	Cell-Cell Contact	PMID: 19849849
Endothelial	Gonado	APP	CD74	0.00753527	0	APP_CD74	APP - CD74	APP	Cell-Cell Contact	PMID: 19849849
Mesenchymal	Gonado	APP	CD74	0.00690798	0	APP_CD74	APP - CD74	APP	Cell-Cell Contact	PMID: 19849849
Lacto	LHX3_Stem	APP	CD74	0.026824952687739607	0	APP_CD74	APP - CD74	APP	Cell-Cell Contact	PMID: 19849849
Somato	LHX3_Stem	APP	CD74	0.024561855026577956	0	APP_CD74	APP - CD74	APP	Cell-Cell Contact	PMID: 19849849
Thyro	LHX3_Stem	APP	CD74	0.026705128104662784	0	APP_CD74	APP - CD74	APP	Cell-Cell Contact	PMID: 19849849
Gonado	LHX3_Stem	APP	CD74	0.013814659511211486	0	APP_CD74	APP - CD74	APP	Cell-Cell Contact	PMID: 19849849
Cortico	LHX3_Stem	APP	CD74	0.0239951	0	APP_CD74	APP - CD74	APP	Cell-Cell Contact	PMID: 19849849
LHX3_Stem	LHX3_Stem	APP	CD74	0.024874	0	APP_CD74	APP - CD74	APP	Cell-Cell Contact	PMID: 19849849
NKX2-1_Stem	LHX3_Stem	APP	CD74	0.032851657589589946	0	APP_CD74	APP - CD74	APP	Cell-Cell Contact	PMID: 19849849
Endothelial	LHX3_Stem	APP	CD74	0.038343	0	APP_CD74	APP - CD74	APP	Cell-Cell Contact	PMID: 19849849
Mesenchymal	LHX3_Stem	APP	CD74	0.035242099343798156	0	APP_CD74	APP - CD74	APP	Cell-Cell Contact	PMID: 19849849
Lacto	NKX2-1_Stem	APP	CD74	0.0649081	0	APP_CD74	APP - CD74	APP	Cell-Cell Contact	PMID: 19849849
Somato	NKX2-1_Stem	APP	CD74	0.059628975121267795	0	APP_CD74	APP - CD74	APP	Cell-Cell Contact	PMID: 19849849
Thyro	NKX2-1_Stem	APP	CD74	0.0646295	0	APP_CD74	APP - CD74	APP	Cell-Cell Contact	PMID: 19849849
Gonado	NKX2-1_Stem	APP	CD74	0.0340739	0	APP_CD74	APP - CD74	APP	Cell-Cell Contact	PMID: 19849849
Cortico	NKX2-1_Stem	APP	CD74	0.0583014	0	APP_CD74	APP - CD74	APP	Cell-Cell Contact	PMID: 19849849
LHX3_Stem	NKX2-1_Stem	APP	CD74	0.060359238595203604	0	APP_CD74	APP - CD74	APP	Cell-Cell Contact	PMID: 19849849
NKX2-1_Stem	NKX2-1_Stem	APP	CD74	0.0787981	0	APP_CD74	APP - CD74	APP	Cell-Cell Contact	PMID: 19849849
Endothelial	NKX2-1_Stem	APP	CD74	0.091245	0	APP_CD74	APP - CD74	APP	Cell-Cell Contact	PMID: 19849849
Mesenchymal	NKX2-1_Stem	APP	CD74	0.0842406	0	APP_CD74	APP - CD74	APP	Cell-Cell Contact	PMID: 19849849
Lacto	Myeloid	APP	CD74	0.22049194389322835	0	APP_CD74	APP - CD74	APP	Cell-Cell Contact	PMID: 19849849
Somato	Myeloid	APP	CD74	0.20533749866186393	0	APP_CD74	APP - CD74	APP	Cell-Cell Contact	PMID: 19849849
Thyro	Myeloid	APP	CD74	0.2197023285767582	0	APP_CD74	APP - CD74	APP	Cell-Cell Contact	PMID: 19849849
Gonado	Myeloid	APP	CD74	0.1256825308044068	0	APP_CD74	APP - CD74	APP	Cell-Cell Contact	PMID: 19849849
Cortico	Myeloid	APP	CD74	0.20146076219551545	0	APP_CD74	APP - CD74	APP	Cell-Cell Contact	PMID: 19849849
LHX3_Stem	Myeloid	APP	CD74	0.2074585473592643	0	APP_CD74	APP - CD74	APP	Cell-Cell Contact	PMID: 19849849
NKX2-1_Stem	Myeloid	APP	CD74	0.2584730439938969	0	APP_CD74	APP - CD74	APP	Cell-Cell Contact	PMID: 19849849
Endothelial	Myeloid	APP	CD74	0.2903557805474688	0	APP_CD74	APP - CD74	APP	Cell-Cell Contact	PMID: 19849849
Mesenchymal	Myeloid	APP	CD74	0.2726525055448416	0	APP_CD74	APP - CD74	APP	Cell-Cell Contact	PMID: 19849849
Lacto	Lymphocyte	APP	CD74	0.0903413	0	APP_CD74	APP - CD74	APP	Cell-Cell Contact	PMID: 19849849
Somato	Lymphocyte	APP	CD74	0.0831777	0	APP_CD74	APP - CD74	APP	Cell-Cell Contact	PMID: 19849849
Thyro	Lymphocyte	APP	CD74	0.089964	0	APP_CD74	APP - CD74	APP	Cell-Cell Contact	PMID: 19849849
Gonado	Lymphocyte	APP	CD74	0.048046	0	APP_CD74	APP - CD74	APP	Cell-Cell Contact	PMID: 19849849
Cortico	Lymphocyte	APP	CD74	0.0813711	0	APP_CD74	APP - CD74	APP	Cell-Cell Contact	PMID: 19849849
LHX3_Stem	Lymphocyte	APP	CD74	0.0841705	0	APP_CD74	APP - CD74	APP	Cell-Cell Contact	PMID: 19849849
NKX2-1_Stem	Lymphocyte	APP	CD74	0.10903924927991453	0	APP_CD74	APP - CD74	APP	Cell-Cell Contact	PMID: 19849849
Endothelial	Lymphocyte	APP	CD74	0.12561170441707384	0	APP_CD74	APP - CD74	APP	Cell-Cell Contact	PMID: 19849849
Mesenchymal	Lymphocyte	APP	CD74	0.11630678056805906	0	APP_CD74	APP - CD74	APP	Cell-Cell Contact	PMID: 19849849
Lacto	Neutrophil	APP	CD74	0.036029195977907914	0	APP_CD74	APP - CD74	APP	Cell-Cell Contact	PMID: 19849849
Somato	Neutrophil	APP	CD74	0.033015922912191964	0	APP_CD74	APP - CD74	APP	Cell-Cell Contact	PMID: 19849849
Thyro	Neutrophil	APP	CD74	0.0358698	0	APP_CD74	APP - CD74	APP	Cell-Cell Contact	PMID: 19849849
Gonado	Neutrophil	APP	CD74	0.018640285465649994	0	APP_CD74	APP - CD74	APP	Cell-Cell Contact	PMID: 19849849
Cortico	Neutrophil	APP	CD74	0.032260511301085176	0	APP_CD74	APP - CD74	APP	Cell-Cell Contact	PMID: 19849849
LHX3_Stem	Neutrophil	APP	CD74	0.0334318	0	APP_CD74	APP - CD74	APP	Cell-Cell Contact	PMID: 19849849
NKX2-1_Stem	Neutrophil	APP	CD74	0.0440302	0	APP_CD74	APP - CD74	APP	Cell-Cell Contact	PMID: 19849849
Endothelial	Neutrophil	APP	CD74	0.051291	0	APP_CD74	APP - CD74	APP	Cell-Cell Contact	PMID: 19849849
Mesenchymal	Neutrophil	APP	CD74	0.0471944	0	APP_CD74	APP - CD74	APP	Cell-Cell Contact	PMID: 19849849
Lacto	Endothelial	APP	CD74	0.1833161902389924	0	APP_CD74	APP - CD74	APP	Cell-Cell Contact	PMID: 19849849
Somato	Endothelial	APP	CD74	0.1701590876319985	0	APP_CD74	APP - CD74	APP	Cell-Cell Contact	PMID: 19849849
Thyro	Endothelial	APP	CD74	0.18262851587892137	0	APP_CD74	APP - CD74	APP	Cell-Cell Contact	PMID: 19849849
Gonado	Endothelial	APP	CD74	0.10239225575487984	0	APP_CD74	APP - CD74	APP	Cell-Cell Contact	PMID: 19849849
Cortico	Endothelial	APP	CD74	0.16680709959360412	0	APP_CD74	APP - CD74	APP	Cell-Cell Contact	PMID: 19849849
LHX3_Stem	Endothelial	APP	CD74	0.17199540727446438	0	APP_CD74	APP - CD74	APP	Cell-Cell Contact	PMID: 19849849
NKX2-1_Stem	Endothelial	APP	CD74	0.2166735364171704	0	APP_CD74	APP - CD74	APP	Cell-Cell Contact	PMID: 19849849
Endothelial	Endothelial	APP	CD74	0.24510455001621176	0	APP_CD74	APP - CD74	APP	Cell-Cell Contact	PMID: 19849849
Mesenchymal	Endothelial	APP	CD74	0.2292689165949187	0	APP_CD74	APP - CD74	APP	Cell-Cell Contact	PMID: 19849849
Lacto	Mesenchymal	APP	CD74	0.014405742181226268	0	APP_CD74	APP - CD74	APP	Cell-Cell Contact	PMID: 19849849
Somato	Mesenchymal	APP	CD74	0.013176210156655275	0	APP_CD74	APP - CD74	APP	Cell-Cell Contact	PMID: 19849849
Thyro	Mesenchymal	APP	CD74	0.014340575584111477	0	APP_CD74	APP - CD74	APP	Cell-Cell Contact	PMID: 19849849
Gonado	Mesenchymal	APP	CD74	0.00737322	0	APP_CD74	APP - CD74	APP	Cell-Cell Contact	PMID: 19849849
Cortico	Mesenchymal	APP	CD74	0.012868694530172677	0	APP_CD74	APP - CD74	APP	Cell-Cell Contact	PMID: 19849849
LHX3_Stem	Mesenchymal	APP	CD74	0.0133457	0	APP_CD74	APP - CD74	APP	Cell-Cell Contact	PMID: 19849849
NKX2-1_Stem	Mesenchymal	APP	CD74	0.017693	0	APP_CD74	APP - CD74	APP	Cell-Cell Contact	PMID: 19849849
Endothelial	Mesenchymal	APP	CD74	0.020704694869848286	0	APP_CD74	APP - CD74	APP	Cell-Cell Contact	PMID: 19849849
Mesenchymal	Mesenchymal	APP	CD74	0.019002073358496768	0	APP_CD74	APP - CD74	APP	Cell-Cell Contact	PMID: 19849849
Lacto	Lacto	CADM1	CADM1	0.0534796	0	CADM1_CADM1	CADM1 - CADM1	CADM	Cell-Cell Contact	PMID: 24503895
Somato	Lacto	CADM1	CADM1	0.0344284	0	CADM1_CADM1	CADM1 - CADM1	CADM	Cell-Cell Contact	PMID: 24503895
Thyro	Lacto	CADM1	CADM1	0.0593345	0	CADM1_CADM1	CADM1 - CADM1	CADM	Cell-Cell Contact	PMID: 24503895
NKX2-1_Stem	Lacto	CADM1	CADM1	0.054674961929064764	0	CADM1_CADM1	CADM1 - CADM1	CADM	Cell-Cell Contact	PMID: 24503895
Lacto	Somato	CADM1	CADM1	0.0344284	0	CADM1_CADM1	CADM1 - CADM1	CADM	Cell-Cell Contact	PMID: 24503895
Somato	Somato	CADM1	CADM1	0.022006123934626167	0	CADM1_CADM1	CADM1 - CADM1	CADM	Cell-Cell Contact	PMID: 24503895
Thyro	Somato	CADM1	CADM1	0.038282	0	CADM1_CADM1	CADM1 - CADM1	CADM	Cell-Cell Contact	PMID: 24503895
NKX2-1_Stem	Somato	CADM1	CADM1	0.035213808649765366	0	CADM1_CADM1	CADM1 - CADM1	CADM	Cell-Cell Contact	PMID: 24503895
Lacto	Thyro	CADM1	CADM1	0.0593345	0	CADM1_CADM1	CADM1 - CADM1	CADM	Cell-Cell Contact	PMID: 24503895
Somato	Thyro	CADM1	CADM1	0.038282	0	CADM1_CADM1	CADM1 - CADM1	CADM	Cell-Cell Contact	PMID: 24503895
Thyro	Thyro	CADM1	CADM1	0.0657857	0	CADM1_CADM1	CADM1 - CADM1	CADM	Cell-Cell Contact	PMID: 24503895
NKX2-1_Stem	Thyro	CADM1	CADM1	0.060652297277465725	0	CADM1_CADM1	CADM1 - CADM1	CADM	Cell-Cell Contact	PMID: 24503895
Lacto	NKX2-1_Stem	CADM1	CADM1	0.054674961929064764	0	CADM1_CADM1	CADM1 - CADM1	CADM	Cell-Cell Contact	PMID: 24503895
Somato	NKX2-1_Stem	CADM1	CADM1	0.035213808649765366	0	CADM1_CADM1	CADM1 - CADM1	CADM	Cell-Cell Contact	PMID: 24503895
Thyro	NKX2-1_Stem	CADM1	CADM1	0.060652297277465725	0	CADM1_CADM1	CADM1 - CADM1	CADM	Cell-Cell Contact	PMID: 24503895
NKX2-1_Stem	NKX2-1_Stem	CADM1	CADM1	0.055895456889346655	0	CADM1_CADM1	CADM1 - CADM1	CADM	Cell-Cell Contact	PMID: 24503895
Lacto	Lacto	CADM3	CADM3	0.00158608	0	CADM3_CADM3	CADM3 - CADM3	CADM	Cell-Cell Contact	KEGG: hsa04514
Somato	Lacto	CADM3	CADM3	0.00162623	0	CADM3_CADM3	CADM3 - CADM3	CADM	Cell-Cell Contact	KEGG: hsa04514
Thyro	Lacto	CADM3	CADM3	0.00434639	0	CADM3_CADM3	CADM3 - CADM3	CADM	Cell-Cell Contact	KEGG: hsa04514
Cortico	Lacto	CADM3	CADM3	0.00108497	0	CADM3_CADM3	CADM3 - CADM3	CADM	Cell-Cell Contact	KEGG: hsa04514
Lacto	Somato	CADM3	CADM3	0.00162623	0	CADM3_CADM3	CADM3 - CADM3	CADM	Cell-Cell Contact	KEGG: hsa04514
Somato	Somato	CADM3	CADM3	0.0016674	0	CADM3_CADM3	CADM3 - CADM3	CADM	Cell-Cell Contact	KEGG: hsa04514
Thyro	Somato	CADM3	CADM3	0.00445611	0	CADM3_CADM3	CADM3 - CADM3	CADM	Cell-Cell Contact	KEGG: hsa04514
Cortico	Somato	CADM3	CADM3	0.00111245	0	CADM3_CADM3	CADM3 - CADM3	CADM	Cell-Cell Contact	KEGG: hsa04514
Lacto	Thyro	CADM3	CADM3	0.00434639	0	CADM3_CADM3	CADM3 - CADM3	CADM	Cell-Cell Contact	KEGG: hsa04514
Somato	Thyro	CADM3	CADM3	0.00445611	0	CADM3_CADM3	CADM3 - CADM3	CADM	Cell-Cell Contact	KEGG: hsa04514
Thyro	Thyro	CADM3	CADM3	0.011853538161569394	0	CADM3_CADM3	CADM3 - CADM3	CADM	Cell-Cell Contact	KEGG: hsa04514
Cortico	Thyro	CADM3	CADM3	0.00297578	0	CADM3_CADM3	CADM3 - CADM3	CADM	Cell-Cell Contact	KEGG: hsa04514
Lacto	Cortico	CADM3	CADM3	0.00108497	0	CADM3_CADM3	CADM3 - CADM3	CADM	Cell-Cell Contact	KEGG: hsa04514
Somato	Cortico	CADM3	CADM3	0.00111245	0	CADM3_CADM3	CADM3 - CADM3	CADM	Cell-Cell Contact	KEGG: hsa04514
Thyro	Cortico	CADM3	CADM3	0.00297578	0	CADM3_CADM3	CADM3 - CADM3	CADM	Cell-Cell Contact	KEGG: hsa04514
Myeloid	Endothelial	ENTPD1	ADORA2A	0.00383522	0	ENTPD1_ADORA2A	ENTPD1 - ADORA2A	CD39	Cell-Cell Contact	PMID: 21677139
Endothelial	Endothelial	ENTPD1	ADORA2A	0.0040161	0	ENTPD1_ADORA2A	ENTPD1 - ADORA2A	CD39	Cell-Cell Contact	PMID: 21677139
Myeloid	Myeloid	PTPRC	MRC1	0.00658226	0	PTPRC_MRC1	PTPRC - MRC1	CD45	Cell-Cell Contact	PMID: 27601670; PMID: 10575006
Lymphocyte	Myeloid	PTPRC	MRC1	0.030323778257234917	0	PTPRC_MRC1	PTPRC - MRC1	CD45	Cell-Cell Contact	PMID: 27601670; PMID: 10575006
Lacto	Gonado	CD46	JAG1	0.00377119	0	CD46_JAG1	CD46 - JAG1	CD46	Cell-Cell Contact	PMID: 23086448
Somato	Gonado	CD46	JAG1	0.00432815	0	CD46_JAG1	CD46 - JAG1	CD46	Cell-Cell Contact	PMID: 23086448
Thyro	Gonado	CD46	JAG1	0.00634091	0	CD46_JAG1	CD46 - JAG1	CD46	Cell-Cell Contact	PMID: 23086448
Gonado	Gonado	CD46	JAG1	0.00661694	0	CD46_JAG1	CD46 - JAG1	CD46	Cell-Cell Contact	PMID: 23086448
Cortico	Gonado	CD46	JAG1	0.00389653	0	CD46_JAG1	CD46 - JAG1	CD46	Cell-Cell Contact	PMID: 23086448
LHX3_Stem	Gonado	CD46	JAG1	0.00235075	0	CD46_JAG1	CD46 - JAG1	CD46	Cell-Cell Contact	PMID: 23086448
NKX2-1_Stem	Gonado	CD46	JAG1	0.00135412	0	CD46_JAG1	CD46 - JAG1	CD46	Cell-Cell Contact	PMID: 23086448
Myeloid	Gonado	CD46	JAG1	0.00167162	0	CD46_JAG1	CD46 - JAG1	CD46	Cell-Cell Contact	PMID: 23086448
Lymphocyte	Gonado	CD46	JAG1	0.00182828	0	CD46_JAG1	CD46 - JAG1	CD46	Cell-Cell Contact	PMID: 23086448
Endothelial	Gonado	CD46	JAG1	0.00251475	0	CD46_JAG1	CD46 - JAG1	CD46	Cell-Cell Contact	PMID: 23086448
Mesenchymal	Gonado	CD46	JAG1	0.00106004	0	CD46_JAG1	CD46 - JAG1	CD46	Cell-Cell Contact	PMID: 23086448
Lacto	NKX2-1_Stem	CD46	JAG1	0.00236749	0	CD46_JAG1	CD46 - JAG1	CD46	Cell-Cell Contact	PMID: 23086448
Somato	NKX2-1_Stem	CD46	JAG1	0.0027177	0	CD46_JAG1	CD46 - JAG1	CD46	Cell-Cell Contact	PMID: 23086448
Thyro	NKX2-1_Stem	CD46	JAG1	0.00398453	0	CD46_JAG1	CD46 - JAG1	CD46	Cell-Cell Contact	PMID: 23086448
Gonado	NKX2-1_Stem	CD46	JAG1	0.00415842	0	CD46_JAG1	CD46 - JAG1	CD46	Cell-Cell Contact	PMID: 23086448
Cortico	NKX2-1_Stem	CD46	JAG1	0.00244629	0	CD46_JAG1	CD46 - JAG1	CD46	Cell-Cell Contact	PMID: 23086448
LHX3_Stem	NKX2-1_Stem	CD46	JAG1	0.00147497	0	CD46_JAG1	CD46 - JAG1	CD46	Cell-Cell Contact	PMID: 23086448
NKX2-1_Stem	NKX2-1_Stem	CD46	JAG1	8.493265474101145e-4	0	CD46_JAG1	CD46 - JAG1	CD46	Cell-Cell Contact	PMID: 23086448
Myeloid	NKX2-1_Stem	CD46	JAG1	0.00104859	0	CD46_JAG1	CD46 - JAG1	CD46	Cell-Cell Contact	PMID: 23086448
Lymphocyte	NKX2-1_Stem	CD46	JAG1	0.00114693	0	CD46_JAG1	CD46 - JAG1	CD46	Cell-Cell Contact	PMID: 23086448
Endothelial	NKX2-1_Stem	CD46	JAG1	0.00157797	0	CD46_JAG1	CD46 - JAG1	CD46	Cell-Cell Contact	PMID: 23086448
Mesenchymal	NKX2-1_Stem	CD46	JAG1	6.648029135927286e-4	0	CD46_JAG1	CD46 - JAG1	CD46	Cell-Cell Contact	PMID: 23086448
Lacto	Endothelial	CD46	JAG1	0.00677076	0	CD46_JAG1	CD46 - JAG1	CD46	Cell-Cell Contact	PMID: 23086448
Somato	Endothelial	CD46	JAG1	0.00776726	0	CD46_JAG1	CD46 - JAG1	CD46	Cell-Cell Contact	PMID: 23086448
Thyro	Endothelial	CD46	JAG1	0.011361090699895448	0	CD46_JAG1	CD46 - JAG1	CD46	Cell-Cell Contact	PMID: 23086448
Gonado	Endothelial	CD46	JAG1	0.011853058736327101	0	CD46_JAG1	CD46 - JAG1	CD46	Cell-Cell Contact	PMID: 23086448
Cortico	Endothelial	CD46	JAG1	0.0069951	0	CD46_JAG1	CD46 - JAG1	CD46	Cell-Cell Contact	PMID: 23086448
LHX3_Stem	Endothelial	CD46	JAG1	0.0042253	0	CD46_JAG1	CD46 - JAG1	CD46	Cell-Cell Contact	PMID: 23086448
NKX2-1_Stem	Endothelial	CD46	JAG1	0.00243588	0	CD46_JAG1	CD46 - JAG1	CD46	Cell-Cell Contact	PMID: 23086448
Myeloid	Endothelial	CD46	JAG1	0.00300625	0	CD46_JAG1	CD46 - JAG1	CD46	Cell-Cell Contact	PMID: 23086448
Lymphocyte	Endothelial	CD46	JAG1	0.00328757	0	CD46_JAG1	CD46 - JAG1	CD46	Cell-Cell Contact	PMID: 23086448
Endothelial	Endothelial	CD46	JAG1	0.00451949	0	CD46_JAG1	CD46 - JAG1	CD46	Cell-Cell Contact	PMID: 23086448
Mesenchymal	Endothelial	CD46	JAG1	0.00190732	0	CD46_JAG1	CD46 - JAG1	CD46	Cell-Cell Contact	PMID: 23086448
Lacto	Mesenchymal	CD46	JAG1	0.00769268	0	CD46_JAG1	CD46 - JAG1	CD46	Cell-Cell Contact	PMID: 23086448
Somato	Mesenchymal	CD46	JAG1	0.00882366	0	CD46_JAG1	CD46 - JAG1	CD46	Cell-Cell Contact	PMID: 23086448
Thyro	Mesenchymal	CD46	JAG1	0.012899910057141263	0	CD46_JAG1	CD46 - JAG1	CD46	Cell-Cell Contact	PMID: 23086448
Gonado	Mesenchymal	CD46	JAG1	0.013457606358529604	0	CD46_JAG1	CD46 - JAG1	CD46	Cell-Cell Contact	PMID: 23086448
Cortico	Mesenchymal	CD46	JAG1	0.00794731	0	CD46_JAG1	CD46 - JAG1	CD46	Cell-Cell Contact	PMID: 23086448
LHX3_Stem	Mesenchymal	CD46	JAG1	0.00480229	0	CD46_JAG1	CD46 - JAG1	CD46	Cell-Cell Contact	PMID: 23086448
NKX2-1_Stem	Mesenchymal	CD46	JAG1	0.0027692	0	CD46_JAG1	CD46 - JAG1	CD46	Cell-Cell Contact	PMID: 23086448
Myeloid	Mesenchymal	CD46	JAG1	0.00341735	0	CD46_JAG1	CD46 - JAG1	CD46	Cell-Cell Contact	PMID: 23086448
Lymphocyte	Mesenchymal	CD46	JAG1	0.00373699	0	CD46_JAG1	CD46 - JAG1	CD46	Cell-Cell Contact	PMID: 23086448
Endothelial	Mesenchymal	CD46	JAG1	0.00513645	0	CD46_JAG1	CD46 - JAG1	CD46	Cell-Cell Contact	PMID: 23086448
Mesenchymal	Mesenchymal	CD46	JAG1	0.00216847	0	CD46_JAG1	CD46 - JAG1	CD46	Cell-Cell Contact	PMID: 23086448
Lymphocyte	Lacto	CD6	ALCAM	0.012212377451627343	0	CD6_ALCAM	CD6 - ALCAM	CD6	Cell-Cell Contact	PMID: 23602662
Lymphocyte	Somato	CD6	ALCAM	0.00372792	0	CD6_ALCAM	CD6 - ALCAM	CD6	Cell-Cell Contact	PMID: 23602662
Lymphocyte	Thyro	CD6	ALCAM	0.011335237709321926	0	CD6_ALCAM	CD6 - ALCAM	CD6	Cell-Cell Contact	PMID: 23602662
Lymphocyte	Mesenchymal	CD6	ALCAM	0.00438921	0	CD6_ALCAM	CD6 - ALCAM	CD6	Cell-Cell Contact	PMID: 23602662
Myeloid	Lymphocyte	CD86	CD28	0.00447007	0	CD86_CD28	CD86 - CD28	CD86	Cell-Cell Contact	PMID: 23954143
Lymphocyte	Gonado	CD96	NECTIN1	0.00785858	0	CD96_NECTIN1	CD96 - NECTIN1	CD96	Cell-Cell Contact	PMID: 17971293
Lymphocyte	Lacto	CD96	PVR	0.00845961	0	CD96_PVR	CD96 - PVR	CD96	Cell-Cell Contact	PMID: 15034010
Lymphocyte	Somato	CD96	PVR	0.0235396	0	CD96_PVR	CD96 - PVR	CD96	Cell-Cell Contact	PMID: 15034010
Lymphocyte	Thyro	CD96	PVR	0.018138256410973105	0	CD96_PVR	CD96 - PVR	CD96	Cell-Cell Contact	PMID: 15034010
Lymphocyte	Gonado	CD96	PVR	0.016678531039073567	0	CD96_PVR	CD96 - PVR	CD96	Cell-Cell Contact	PMID: 15034010
Lymphocyte	Cortico	CD96	PVR	0.012666983256176606	0	CD96_PVR	CD96 - PVR	CD96	Cell-Cell Contact	PMID: 15034010
Lymphocyte	Endothelial	CD96	PVR	0.0135598	0	CD96_PVR	CD96 - PVR	CD96	Cell-Cell Contact	PMID: 15034010
Lacto	Myeloid	CD99	PILRA	0.00118633	0	CD99_PILRA	CD99 - PILRA	CD99	Cell-Cell Contact	PMID: 18234675
Somato	Myeloid	CD99	PILRA	0.00233116	0	CD99_PILRA	CD99 - PILRA	CD99	Cell-Cell Contact	PMID: 18234675
Thyro	Myeloid	CD99	PILRA	0.00512604	0	CD99_PILRA	CD99 - PILRA	CD99	Cell-Cell Contact	PMID: 18234675
Gonado	Myeloid	CD99	PILRA	0.00195543	0	CD99_PILRA	CD99 - PILRA	CD99	Cell-Cell Contact	PMID: 18234675
Cortico	Myeloid	CD99	PILRA	0.00149657	0	CD99_PILRA	CD99 - PILRA	CD99	Cell-Cell Contact	PMID: 18234675
LHX3_Stem	Myeloid	CD99	PILRA	0.00259447	0	CD99_PILRA	CD99 - PILRA	CD99	Cell-Cell Contact	PMID: 18234675
NKX2-1_Stem	Myeloid	CD99	PILRA	0.00131324	0	CD99_PILRA	CD99 - PILRA	CD99	Cell-Cell Contact	PMID: 18234675
Lymphocyte	Myeloid	CD99	PILRA	0.00406868	0	CD99_PILRA	CD99 - PILRA	CD99	Cell-Cell Contact	PMID: 18234675
Thyro	Lacto	CD99	CD99	0.00191063	0	CD99_CD99	CD99 - CD99	CD99	Cell-Cell Contact	KEGG: hsa04514
Lymphocyte	Lacto	CD99	CD99	0.00151551	0	CD99_CD99	CD99 - CD99	CD99	Cell-Cell Contact	KEGG: hsa04514
Somato	Somato	CD99	CD99	0.0017049	0	CD99_CD99	CD99 - CD99	CD99	Cell-Cell Contact	KEGG: hsa04514
Thyro	Somato	CD99	CD99	0.00375178	0	CD99_CD99	CD99 - CD99	CD99	Cell-Cell Contact	KEGG: hsa04514
Gonado	Somato	CD99	CD99	0.00142997	0	CD99_CD99	CD99 - CD99	CD99	Cell-Cell Contact	KEGG: hsa04514
LHX3_Stem	Somato	CD99	CD99	0.00189761	0	CD99_CD99	CD99 - CD99	CD99	Cell-Cell Contact	KEGG: hsa04514
Lymphocyte	Somato	CD99	CD99	0.00297704	0	CD99_CD99	CD99 - CD99	CD99	Cell-Cell Contact	KEGG: hsa04514
Lacto	Thyro	CD99	CD99	0.00191063	0	CD99_CD99	CD99 - CD99	CD99	Cell-Cell Contact	KEGG: hsa04514
Somato	Thyro	CD99	CD99	0.00375178	0	CD99_CD99	CD99 - CD99	CD99	Cell-Cell Contact	KEGG: hsa04514
Thyro	Thyro	CD99	CD99	0.00823584	0	CD99_CD99	CD99 - CD99	CD99	Cell-Cell Contact	KEGG: hsa04514
Gonado	Thyro	CD99	CD99	0.0031478	0	CD99_CD99	CD99 - CD99	CD99	Cell-Cell Contact	KEGG: hsa04514
Cortico	Thyro	CD99	CD99	0.00240983	0	CD99_CD99	CD99 - CD99	CD99	Cell-Cell Contact	KEGG: hsa04514
LHX3_Stem	Thyro	CD99	CD99	0.00417489	0	CD99_CD99	CD99 - CD99	CD99	Cell-Cell Contact	KEGG: hsa04514
NKX2-1_Stem	Thyro	CD99	CD99	0.00211485	0	CD99_CD99	CD99 - CD99	CD99	Cell-Cell Contact	KEGG: hsa04514
Lymphocyte	Thyro	CD99	CD99	0.00654122	0	CD99_CD99	CD99 - CD99	CD99	Cell-Cell Contact	KEGG: hsa04514
Somato	Gonado	CD99	CD99	0.00142997	0	CD99_CD99	CD99 - CD99	CD99	Cell-Cell Contact	KEGG: hsa04514
Thyro	Gonado	CD99	CD99	0.0031478	0	CD99_CD99	CD99 - CD99	CD99	Cell-Cell Contact	KEGG: hsa04514
LHX3_Stem	Gonado	CD99	CD99	0.00159165	0	CD99_CD99	CD99 - CD99	CD99	Cell-Cell Contact	KEGG: hsa04514
Lymphocyte	Gonado	CD99	CD99	0.00249747	0	CD99_CD99	CD99 - CD99	CD99	Cell-Cell Contact	KEGG: hsa04514
Thyro	Cortico	CD99	CD99	0.00240983	0	CD99_CD99	CD99 - CD99	CD99	Cell-Cell Contact	KEGG: hsa04514
Lymphocyte	Cortico	CD99	CD99	0.00191167	0	CD99_CD99	CD99 - CD99	CD99	Cell-Cell Contact	KEGG: hsa04514
Somato	LHX3_Stem	CD99	CD99	0.00189761	0	CD99_CD99	CD99 - CD99	CD99	Cell-Cell Contact	KEGG: hsa04514
Thyro	LHX3_Stem	CD99	CD99	0.00417489	0	CD99_CD99	CD99 - CD99	CD99	Cell-Cell Contact	KEGG: hsa04514
Gonado	LHX3_Stem	CD99	CD99	0.00159165	0	CD99_CD99	CD99 - CD99	CD99	Cell-Cell Contact	KEGG: hsa04514
LHX3_Stem	LHX3_Stem	CD99	CD99	0.00211206	0	CD99_CD99	CD99 - CD99	CD99	Cell-Cell Contact	KEGG: hsa04514
Lymphocyte	LHX3_Stem	CD99	CD99	0.00331307	0	CD99_CD99	CD99 - CD99	CD99	Cell-Cell Contact	KEGG: hsa04514
Thyro	NKX2-1_Stem	CD99	CD99	0.00211485	0	CD99_CD99	CD99 - CD99	CD99	Cell-Cell Contact	KEGG: hsa04514
Lymphocyte	NKX2-1_Stem	CD99	CD99	0.00167757	0	CD99_CD99	CD99 - CD99	CD99	Cell-Cell Contact	KEGG: hsa04514
Lacto	Lymphocyte	CD99	CD99	0.00151551	0	CD99_CD99	CD99 - CD99	CD99	Cell-Cell Contact	KEGG: hsa04514
Somato	Lymphocyte	CD99	CD99	0.00297704	0	CD99_CD99	CD99 - CD99	CD99	Cell-Cell Contact	KEGG: hsa04514
Thyro	Lymphocyte	CD99	CD99	0.00654122	0	CD99_CD99	CD99 - CD99	CD99	Cell-Cell Contact	KEGG: hsa04514
Gonado	Lymphocyte	CD99	CD99	0.00249747	0	CD99_CD99	CD99 - CD99	CD99	Cell-Cell Contact	KEGG: hsa04514
Cortico	Lymphocyte	CD99	CD99	0.00191167	0	CD99_CD99	CD99 - CD99	CD99	Cell-Cell Contact	KEGG: hsa04514
LHX3_Stem	Lymphocyte	CD99	CD99	0.00331307	0	CD99_CD99	CD99 - CD99	CD99	Cell-Cell Contact	KEGG: hsa04514
NKX2-1_Stem	Lymphocyte	CD99	CD99	0.00167757	0	CD99_CD99	CD99 - CD99	CD99	Cell-Cell Contact	KEGG: hsa04514
Lymphocyte	Lymphocyte	CD99	CD99	0.00519347	0	CD99_CD99	CD99 - CD99	CD99	Cell-Cell Contact	KEGG: hsa04514
Somato	Lacto	CD99	CD99L2	8.577573089346346e-4	0	CD99_CD99L2	CD99 - CD99L2	CD99	Cell-Cell Contact	KEGG: hsa04514
Thyro	Lacto	CD99	CD99L2	0.00188949	0	CD99_CD99L2	CD99 - CD99L2	CD99	Cell-Cell Contact	KEGG: hsa04514
Gonado	Lacto	CD99	CD99L2	7.193346078568022e-4	0	CD99_CD99L2	CD99 - CD99L2	CD99	Cell-Cell Contact	KEGG: hsa04514
LHX3_Stem	Lacto	CD99	CD99L2	9.548030832374912e-4	0	CD99_CD99L2	CD99 - CD99L2	CD99	Cell-Cell Contact	KEGG: hsa04514
Lymphocyte	Lacto	CD99	CD99L2	0.00149873	0	CD99_CD99L2	CD99 - CD99L2	CD99	Cell-Cell Contact	KEGG: hsa04514
Somato	Somato	CD99	CD99L2	6.606656882402652e-4	0	CD99_CD99L2	CD99 - CD99L2	CD99	Cell-Cell Contact	KEGG: hsa04514
Thyro	Somato	CD99	CD99L2	0.00145568	0	CD99_CD99L2	CD99 - CD99L2	CD99	Cell-Cell Contact	KEGG: hsa04514
LHX3_Stem	Somato	CD99	CD99L2	7.35429133756478e-4	0	CD99_CD99L2	CD99 - CD99L2	CD99	Cell-Cell Contact	KEGG: hsa04514
Lymphocyte	Somato	CD99	CD99L2	0.00115453	0	CD99_CD99L2	CD99 - CD99L2	CD99	Cell-Cell Contact	KEGG: hsa04514
Somato	Thyro	CD99	CD99L2	0.00116666	0	CD99_CD99L2	CD99 - CD99L2	CD99	Cell-Cell Contact	KEGG: hsa04514
Thyro	Thyro	CD99	CD99L2	0.00256899	0	CD99_CD99L2	CD99 - CD99L2	CD99	Cell-Cell Contact	KEGG: hsa04514
Gonado	Thyro	CD99	CD99L2	9.784356159626014e-4	0	CD99_CD99L2	CD99 - CD99L2	CD99	Cell-Cell Contact	KEGG: hsa04514
Cortico	Thyro	CD99	CD99L2	7.486686262251569e-4	0.01	CD99_CD99L2	CD99 - CD99L2	CD99	Cell-Cell Contact	KEGG: hsa04514
LHX3_Stem	Thyro	CD99	CD99L2	0.00129861	0	CD99_CD99L2	CD99 - CD99L2	CD99	Cell-Cell Contact	KEGG: hsa04514
Lymphocyte	Thyro	CD99	CD99L2	0.002038	0	CD99_CD99L2	CD99 - CD99L2	CD99	Cell-Cell Contact	KEGG: hsa04514
Somato	Gonado	CD99	CD99L2	9.894198725853899e-4	0	CD99_CD99L2	CD99 - CD99L2	CD99	Cell-Cell Contact	KEGG: hsa04514
Thyro	Gonado	CD99	CD99L2	0.00217918	0	CD99_CD99L2	CD99 - CD99L2	CD99	Cell-Cell Contact	KEGG: hsa04514
Gonado	Gonado	CD99	CD99L2	8.297674461125328e-4	0	CD99_CD99L2	CD99 - CD99L2	CD99	Cell-Cell Contact	KEGG: hsa04514
LHX3_Stem	Gonado	CD99	CD99L2	0.00110135	0	CD99_CD99L2	CD99 - CD99L2	CD99	Cell-Cell Contact	KEGG: hsa04514
Lymphocyte	Gonado	CD99	CD99L2	0.00172861	0	CD99_CD99L2	CD99 - CD99L2	CD99	Cell-Cell Contact	KEGG: hsa04514
Somato	Cortico	CD99	CD99L2	9.33401132569891e-4	0	CD99_CD99L2	CD99 - CD99L2	CD99	Cell-Cell Contact	KEGG: hsa04514
Thyro	Cortico	CD99	CD99L2	0.00205594	0	CD99_CD99L2	CD99 - CD99L2	CD99	Cell-Cell Contact	KEGG: hsa04514
Gonado	Cortico	CD99	CD99L2	7.827807866764933e-4	0	CD99_CD99L2	CD99 - CD99L2	CD99	Cell-Cell Contact	KEGG: hsa04514
LHX3_Stem	Cortico	CD99	CD99L2	0.001039	0	CD99_CD99L2	CD99 - CD99L2	CD99	Cell-Cell Contact	KEGG: hsa04514
Lymphocyte	Cortico	CD99	CD99L2	0.00163081	0	CD99_CD99L2	CD99 - CD99L2	CD99	Cell-Cell Contact	KEGG: hsa04514
Lacto	NKX2-1_Stem	CD99	CD99L2	7.699396615034001e-4	0	CD99_CD99L2	CD99 - CD99L2	CD99	Cell-Cell Contact	KEGG: hsa04514
Somato	NKX2-1_Stem	CD99	CD99L2	0.00151355	0	CD99_CD99L2	CD99 - CD99L2	CD99	Cell-Cell Contact	KEGG: hsa04514
Thyro	NKX2-1_Stem	CD99	CD99L2	0.00333145	0	CD99_CD99L2	CD99 - CD99L2	CD99	Cell-Cell Contact	KEGG: hsa04514
Gonado	NKX2-1_Stem	CD99	CD99L2	0.00126943	0	CD99_CD99L2	CD99 - CD99L2	CD99	Cell-Cell Contact	KEGG: hsa04514
Cortico	NKX2-1_Stem	CD99	CD99L2	9.713944582057602e-4	0	CD99_CD99L2	CD99 - CD99L2	CD99	Cell-Cell Contact	KEGG: hsa04514
LHX3_Stem	NKX2-1_Stem	CD99	CD99L2	0.00168466	0	CD99_CD99L2	CD99 - CD99L2	CD99	Cell-Cell Contact	KEGG: hsa04514
NKX2-1_Stem	NKX2-1_Stem	CD99	CD99L2	8.523400483808825e-4	0	CD99_CD99L2	CD99 - CD99L2	CD99	Cell-Cell Contact	KEGG: hsa04514
Lymphocyte	NKX2-1_Stem	CD99	CD99L2	0.00264328	0	CD99_CD99L2	CD99 - CD99L2	CD99	Cell-Cell Contact	KEGG: hsa04514
Thyro	Thyro	CDH2	CDH2	0.00158918	0	CDH2_CDH2	CDH2 - CDH2	CDH	Cell-Cell Contact	KEGG: hsa04514
Gonado	Thyro	CDH2	CDH2	0.00149433	0	CDH2_CDH2	CDH2 - CDH2	CDH	Cell-Cell Contact	KEGG: hsa04514
Cortico	Thyro	CDH2	CDH2	0.00301584	0	CDH2_CDH2	CDH2 - CDH2	CDH	Cell-Cell Contact	KEGG: hsa04514
LHX3_Stem	Thyro	CDH2	CDH2	0.00294214	0	CDH2_CDH2	CDH2 - CDH2	CDH	Cell-Cell Contact	KEGG: hsa04514
NKX2-1_Stem	Thyro	CDH2	CDH2	0.00765235	0	CDH2_CDH2	CDH2 - CDH2	CDH	Cell-Cell Contact	KEGG: hsa04514
Thyro	Gonado	CDH2	CDH2	0.00149433	0	CDH2_CDH2	CDH2 - CDH2	CDH	Cell-Cell Contact	KEGG: hsa04514
Gonado	Gonado	CDH2	CDH2	0.00140513	0	CDH2_CDH2	CDH2 - CDH2	CDH	Cell-Cell Contact	KEGG: hsa04514
Cortico	Gonado	CDH2	CDH2	0.00283607	0	CDH2_CDH2	CDH2 - CDH2	CDH	Cell-Cell Contact	KEGG: hsa04514
LHX3_Stem	Gonado	CDH2	CDH2	0.00276675	0	CDH2_CDH2	CDH2 - CDH2	CDH	Cell-Cell Contact	KEGG: hsa04514
NKX2-1_Stem	Gonado	CDH2	CDH2	0.0071982	0	CDH2_CDH2	CDH2 - CDH2	CDH	Cell-Cell Contact	KEGG: hsa04514
Thyro	Cortico	CDH2	CDH2	0.00301584	0	CDH2_CDH2	CDH2 - CDH2	CDH	Cell-Cell Contact	KEGG: hsa04514
Gonado	Cortico	CDH2	CDH2	0.00283607	0	CDH2_CDH2	CDH2 - CDH2	CDH	Cell-Cell Contact	KEGG: hsa04514
Cortico	Cortico	CDH2	CDH2	0.0057159	0	CDH2_CDH2	CDH2 - CDH2	CDH	Cell-Cell Contact	KEGG: hsa04514
LHX3_Stem	Cortico	CDH2	CDH2	0.0055766	0	CDH2_CDH2	CDH2 - CDH2	CDH	Cell-Cell Contact	KEGG: hsa04514
NKX2-1_Stem	Cortico	CDH2	CDH2	0.0144433	0	CDH2_CDH2	CDH2 - CDH2	CDH	Cell-Cell Contact	KEGG: hsa04514
Thyro	LHX3_Stem	CDH2	CDH2	0.00294214	0	CDH2_CDH2	CDH2 - CDH2	CDH	Cell-Cell Contact	KEGG: hsa04514
Gonado	LHX3_Stem	CDH2	CDH2	0.00276675	0	CDH2_CDH2	CDH2 - CDH2	CDH	Cell-Cell Contact	KEGG: hsa04514
Cortico	LHX3_Stem	CDH2	CDH2	0.0055766	0	CDH2_CDH2	CDH2 - CDH2	CDH	Cell-Cell Contact	KEGG: hsa04514
LHX3_Stem	LHX3_Stem	CDH2	CDH2	0.00544067	0	CDH2_CDH2	CDH2 - CDH2	CDH	Cell-Cell Contact	KEGG: hsa04514
NKX2-1_Stem	LHX3_Stem	CDH2	CDH2	0.014094342366839221	0	CDH2_CDH2	CDH2 - CDH2	CDH	Cell-Cell Contact	KEGG: hsa04514
Thyro	NKX2-1_Stem	CDH2	CDH2	0.00765235	0	CDH2_CDH2	CDH2 - CDH2	CDH	Cell-Cell Contact	KEGG: hsa04514
Gonado	NKX2-1_Stem	CDH2	CDH2	0.0071982	0	CDH2_CDH2	CDH2 - CDH2	CDH	Cell-Cell Contact	KEGG: hsa04514
Cortico	NKX2-1_Stem	CDH2	CDH2	0.0144433	0	CDH2_CDH2	CDH2 - CDH2	CDH	Cell-Cell Contact	KEGG: hsa04514
LHX3_Stem	NKX2-1_Stem	CDH2	CDH2	0.014094342366839221	0	CDH2_CDH2	CDH2 - CDH2	CDH	Cell-Cell Contact	KEGG: hsa04514
NKX2-1_Stem	NKX2-1_Stem	CDH2	CDH2	0.0360137	0	CDH2_CDH2	CDH2 - CDH2	CDH	Cell-Cell Contact	KEGG: hsa04514
Thyro	Lacto	CDH1	CDH1	0.00305414	0	CDH1_CDH1	CDH1 - CDH1	CDH	Cell-Cell Contact	KEGG: hsa04514
LHX3_Stem	Lacto	CDH1	CDH1	0.0016656	0	CDH1_CDH1	CDH1 - CDH1	CDH	Cell-Cell Contact	KEGG: hsa04514
Somato	Somato	CDH1	CDH1	0.00205822	0	CDH1_CDH1	CDH1 - CDH1	CDH	Cell-Cell Contact	KEGG: hsa04514
Thyro	Somato	CDH1	CDH1	0.00562938	0	CDH1_CDH1	CDH1 - CDH1	CDH	Cell-Cell Contact	KEGG: hsa04514
Gonado	Somato	CDH1	CDH1	0.00172673	0	CDH1_CDH1	CDH1 - CDH1	CDH	Cell-Cell Contact	KEGG: hsa04514
Cortico	Somato	CDH1	CDH1	0.00229506	0	CDH1_CDH1	CDH1 - CDH1	CDH	Cell-Cell Contact	KEGG: hsa04514
LHX3_Stem	Somato	CDH1	CDH1	0.00307363	0	CDH1_CDH1	CDH1 - CDH1	CDH	Cell-Cell Contact	KEGG: hsa04514
Lacto	Thyro	CDH1	CDH1	0.00305414	0	CDH1_CDH1	CDH1 - CDH1	CDH	Cell-Cell Contact	KEGG: hsa04514
Somato	Thyro	CDH1	CDH1	0.00562938	0	CDH1_CDH1	CDH1 - CDH1	CDH	Cell-Cell Contact	KEGG: hsa04514
Thyro	Thyro	CDH1	CDH1	0.015301737579174078	0	CDH1_CDH1	CDH1 - CDH1	CDH	Cell-Cell Contact	KEGG: hsa04514
Gonado	Thyro	CDH1	CDH1	0.00472545	0	CDH1_CDH1	CDH1 - CDH1	CDH	Cell-Cell Contact	KEGG: hsa04514
Cortico	Thyro	CDH1	CDH1	0.00627456	0	CDH1_CDH1	CDH1 - CDH1	CDH	Cell-Cell Contact	KEGG: hsa04514
LHX3_Stem	Thyro	CDH1	CDH1	0.00839178	0	CDH1_CDH1	CDH1 - CDH1	CDH	Cell-Cell Contact	KEGG: hsa04514
Somato	Gonado	CDH1	CDH1	0.00172673	0	CDH1_CDH1	CDH1 - CDH1	CDH	Cell-Cell Contact	KEGG: hsa04514
Thyro	Gonado	CDH1	CDH1	0.00472545	0	CDH1_CDH1	CDH1 - CDH1	CDH	Cell-Cell Contact	KEGG: hsa04514
Gonado	Gonado	CDH1	CDH1	0.00144855	0.03	CDH1_CDH1	CDH1 - CDH1	CDH	Cell-Cell Contact	KEGG: hsa04514
Cortico	Gonado	CDH1	CDH1	0.00192549	0	CDH1_CDH1	CDH1 - CDH1	CDH	Cell-Cell Contact	KEGG: hsa04514
LHX3_Stem	Gonado	CDH1	CDH1	0.00257902	0	CDH1_CDH1	CDH1 - CDH1	CDH	Cell-Cell Contact	KEGG: hsa04514
Somato	Cortico	CDH1	CDH1	0.00229506	0	CDH1_CDH1	CDH1 - CDH1	CDH	Cell-Cell Contact	KEGG: hsa04514
Thyro	Cortico	CDH1	CDH1	0.00627456	0	CDH1_CDH1	CDH1 - CDH1	CDH	Cell-Cell Contact	KEGG: hsa04514
Gonado	Cortico	CDH1	CDH1	0.00192549	0	CDH1_CDH1	CDH1 - CDH1	CDH	Cell-Cell Contact	KEGG: hsa04514
Cortico	Cortico	CDH1	CDH1	0.00255907	0	CDH1_CDH1	CDH1 - CDH1	CDH	Cell-Cell Contact	KEGG: hsa04514
LHX3_Stem	Cortico	CDH1	CDH1	0.00342691	0	CDH1_CDH1	CDH1 - CDH1	CDH	Cell-Cell Contact	KEGG: hsa04514
Lacto	LHX3_Stem	CDH1	CDH1	0.0016656	0	CDH1_CDH1	CDH1 - CDH1	CDH	Cell-Cell Contact	KEGG: hsa04514
Somato	LHX3_Stem	CDH1	CDH1	0.00307363	0	CDH1_CDH1	CDH1 - CDH1	CDH	Cell-Cell Contact	KEGG: hsa04514
Thyro	LHX3_Stem	CDH1	CDH1	0.00839178	0	CDH1_CDH1	CDH1 - CDH1	CDH	Cell-Cell Contact	KEGG: hsa04514
Gonado	LHX3_Stem	CDH1	CDH1	0.00257902	0	CDH1_CDH1	CDH1 - CDH1	CDH	Cell-Cell Contact	KEGG: hsa04514
Cortico	LHX3_Stem	CDH1	CDH1	0.00342691	0	CDH1_CDH1	CDH1 - CDH1	CDH	Cell-Cell Contact	KEGG: hsa04514
LHX3_Stem	LHX3_Stem	CDH1	CDH1	0.00458768	0	CDH1_CDH1	CDH1 - CDH1	CDH	Cell-Cell Contact	KEGG: hsa04514
Lacto	Lymphocyte	CDH1	KLRG1	0.00208653	0	CDH1_KLRG1	CDH1 - KLRG1	CDH1	Cell-Cell Contact	PMID: 19604491
Somato	Lymphocyte	CDH1	KLRG1	0.00384903	0	CDH1_KLRG1	CDH1 - KLRG1	CDH1	Cell-Cell Contact	PMID: 19604491
Thyro	Lymphocyte	CDH1	KLRG1	0.010494688562704677	0	CDH1_KLRG1	CDH1 - KLRG1	CDH1	Cell-Cell Contact	PMID: 19604491
Gonado	Lymphocyte	CDH1	KLRG1	0.00323005	0	CDH1_KLRG1	CDH1 - KLRG1	CDH1	Cell-Cell Contact	PMID: 19604491
Cortico	Lymphocyte	CDH1	KLRG1	0.00429104	0	CDH1_KLRG1	CDH1 - KLRG1	CDH1	Cell-Cell Contact	PMID: 19604491
LHX3_Stem	Lymphocyte	CDH1	KLRG1	0.00574284	0	CDH1_KLRG1	CDH1 - KLRG1	CDH1	Cell-Cell Contact	PMID: 19604491
Endothelial	Endothelial	CDH5	CDH5	0.1468714540793438	0	CDH5_CDH5	CDH5 - CDH5	CDH5	Cell-Cell Contact	KEGG: hsa04514
Gonado	Gonado	CLDN11	CLDN11	8.978762903792552e-4	0	CLDN11_CLDN11	CLDN11 - CLDN11	CLDN	Cell-Cell Contact	KEGG: hsa04514
Mesenchymal	Gonado	CLDN11	CLDN11	0.00764683	0	CLDN11_CLDN11	CLDN11 - CLDN11	CLDN	Cell-Cell Contact	KEGG: hsa04514
Gonado	Mesenchymal	CLDN11	CLDN11	0.00764683	0	CLDN11_CLDN11	CLDN11 - CLDN11	CLDN	Cell-Cell Contact	KEGG: hsa04514
Mesenchymal	Mesenchymal	CLDN11	CLDN11	0.0619779	0	CLDN11_CLDN11	CLDN11 - CLDN11	CLDN	Cell-Cell Contact	KEGG: hsa04514
Lacto	Thyro	NFASC	CNTN1_CNTNAP1	0.00599061	0	NFASC_CNTN1_CNTNAP1	NFASC - (CNTN1+CNTNAP1)	CNTN	Cell-Cell Contact	KEGG: hsa04514
Somato	Thyro	NFASC	CNTN1_CNTNAP1	0.00616872	0	NFASC_CNTN1_CNTNAP1	NFASC - (CNTN1+CNTNAP1)	CNTN	Cell-Cell Contact	KEGG: hsa04514
Thyro	Thyro	NFASC	CNTN1_CNTNAP1	0.0084395	0	NFASC_CNTN1_CNTNAP1	NFASC - (CNTN1+CNTNAP1)	CNTN	Cell-Cell Contact	KEGG: hsa04514
Gonado	Thyro	NFASC	CNTN1_CNTNAP1	0.00879135	0	NFASC_CNTN1_CNTNAP1	NFASC - (CNTN1+CNTNAP1)	CNTN	Cell-Cell Contact	KEGG: hsa04514
Cortico	Thyro	NFASC	CNTN1_CNTNAP1	0.00622122	0	NFASC_CNTN1_CNTNAP1	NFASC - (CNTN1+CNTNAP1)	CNTN	Cell-Cell Contact	KEGG: hsa04514
NKX2-1_Stem	Thyro	NFASC	CNTN1_CNTNAP1	0.00134911	0	NFASC_CNTN1_CNTNAP1	NFASC - (CNTN1+CNTNAP1)	CNTN	Cell-Cell Contact	KEGG: hsa04514
Thyro	Lacto	CNTN2	L1CAM	5.925842144635367e-4	0	CNTN2_L1CAM	CNTN2 - L1CAM	CNTN	Cell-Cell Contact	KEGG: hsa04514
Thyro	Somato	CNTN2	L1CAM	6.684713609918381e-4	0	CNTN2_L1CAM	CNTN2 - L1CAM	CNTN	Cell-Cell Contact	KEGG: hsa04514
Thyro	Thyro	CNTN2	L1CAM	0.0014385	0	CNTN2_L1CAM	CNTN2 - L1CAM	CNTN	Cell-Cell Contact	KEGG: hsa04514
Thyro	Gonado	CNTN2	L1CAM	3.068531064696858e-4	0	CNTN2_L1CAM	CNTN2 - L1CAM	CNTN	Cell-Cell Contact	KEGG: hsa04514
Thyro	Cortico	CNTN2	L1CAM	0.00132175	0	CNTN2_L1CAM	CNTN2 - L1CAM	CNTN	Cell-Cell Contact	KEGG: hsa04514
Thyro	Thyro	CNTN2	CNTN2	5.00915035701365e-4	0	CNTN2_CNTN2	CNTN2 - CNTN2	CNTN	Cell-Cell Contact	KEGG: hsa04514
Lacto	Lacto	CNTN1	NRCAM	0.0287786	0	CNTN1_NRCAM	CNTN1 - NRCAM	CNTN	Cell-Cell Contact	KEGG: hsa04514
Somato	Lacto	CNTN1	NRCAM	0.00772122	0	CNTN1_NRCAM	CNTN1 - NRCAM	CNTN	Cell-Cell Contact	KEGG: hsa04514
Thyro	Lacto	CNTN1	NRCAM	0.0287744	0	CNTN1_NRCAM	CNTN1 - NRCAM	CNTN	Cell-Cell Contact	KEGG: hsa04514
Gonado	Lacto	CNTN1	NRCAM	0.00800693	0	CNTN1_NRCAM	CNTN1 - NRCAM	CNTN	Cell-Cell Contact	KEGG: hsa04514
Cortico	Lacto	CNTN1	NRCAM	0.015638598605392608	0	CNTN1_NRCAM	CNTN1 - NRCAM	CNTN	Cell-Cell Contact	KEGG: hsa04514
Lacto	Somato	CNTN1	NRCAM	0.028254	0	CNTN1_NRCAM	CNTN1 - NRCAM	CNTN	Cell-Cell Contact	KEGG: hsa04514
Somato	Somato	CNTN1	NRCAM	0.00757748	0	CNTN1_NRCAM	CNTN1 - NRCAM	CNTN	Cell-Cell Contact	KEGG: hsa04514
Thyro	Somato	CNTN1	NRCAM	0.028249906267854844	0	CNTN1_NRCAM	CNTN1 - NRCAM	CNTN	Cell-Cell Contact	KEGG: hsa04514
Gonado	Somato	CNTN1	NRCAM	0.00785791	0	CNTN1_NRCAM	CNTN1 - NRCAM	CNTN	Cell-Cell Contact	KEGG: hsa04514
Cortico	Somato	CNTN1	NRCAM	0.015349746230523187	0	CNTN1_NRCAM	CNTN1 - NRCAM	CNTN	Cell-Cell Contact	KEGG: hsa04514
Lacto	Thyro	CNTN1	NRCAM	0.031087922428145884	0	CNTN1_NRCAM	CNTN1 - NRCAM	CNTN	Cell-Cell Contact	KEGG: hsa04514
Somato	Thyro	CNTN1	NRCAM	0.00835536	0	CNTN1_NRCAM	CNTN1 - NRCAM	CNTN	Cell-Cell Contact	KEGG: hsa04514
Thyro	Thyro	CNTN1	NRCAM	0.031083455713707818	0	CNTN1_NRCAM	CNTN1 - NRCAM	CNTN	Cell-Cell Contact	KEGG: hsa04514
Gonado	Thyro	CNTN1	NRCAM	0.00866432	0	CNTN1_NRCAM	CNTN1 - NRCAM	CNTN	Cell-Cell Contact	KEGG: hsa04514
Cortico	Thyro	CNTN1	NRCAM	0.0169119	0	CNTN1_NRCAM	CNTN1 - NRCAM	CNTN	Cell-Cell Contact	KEGG: hsa04514
Lacto	Gonado	CNTN1	NRCAM	0.020057871594418363	0	CNTN1_NRCAM	CNTN1 - NRCAM	CNTN	Cell-Cell Contact	KEGG: hsa04514
Thyro	Gonado	CNTN1	NRCAM	0.020055	0	CNTN1_NRCAM	CNTN1 - NRCAM	CNTN	Cell-Cell Contact	KEGG: hsa04514
Cortico	Gonado	CNTN1	NRCAM	0.010855171258950599	0	CNTN1_NRCAM	CNTN1 - NRCAM	CNTN	Cell-Cell Contact	KEGG: hsa04514
Lacto	Cortico	CNTN1	NRCAM	0.025498078546502177	0	CNTN1_NRCAM	CNTN1 - NRCAM	CNTN	Cell-Cell Contact	KEGG: hsa04514
Somato	Cortico	CNTN1	NRCAM	0.00682421	0	CNTN1_NRCAM	CNTN1 - NRCAM	CNTN	Cell-Cell Contact	KEGG: hsa04514
Thyro	Cortico	CNTN1	NRCAM	0.0254944	0	CNTN1_NRCAM	CNTN1 - NRCAM	CNTN	Cell-Cell Contact	KEGG: hsa04514
Gonado	Cortico	CNTN1	NRCAM	0.00707696	0	CNTN1_NRCAM	CNTN1 - NRCAM	CNTN	Cell-Cell Contact	KEGG: hsa04514
Cortico	Cortico	CNTN1	NRCAM	0.013834608976351952	0	CNTN1_NRCAM	CNTN1 - NRCAM	CNTN	Cell-Cell Contact	KEGG: hsa04514
Lacto	LHX3_Stem	CNTN1	NRCAM	0.035413847291492676	0	CNTN1_NRCAM	CNTN1 - NRCAM	CNTN	Cell-Cell Contact	KEGG: hsa04514
Somato	LHX3_Stem	CNTN1	NRCAM	0.00954919	0	CNTN1_NRCAM	CNTN1 - NRCAM	CNTN	Cell-Cell Contact	KEGG: hsa04514
Thyro	LHX3_Stem	CNTN1	NRCAM	0.0354088	0	CNTN1_NRCAM	CNTN1 - NRCAM	CNTN	Cell-Cell Contact	KEGG: hsa04514
Gonado	LHX3_Stem	CNTN1	NRCAM	0.00990186	0	CNTN1_NRCAM	CNTN1 - NRCAM	CNTN	Cell-Cell Contact	KEGG: hsa04514
Cortico	LHX3_Stem	CNTN1	NRCAM	0.0193045	0	CNTN1_NRCAM	CNTN1 - NRCAM	CNTN	Cell-Cell Contact	KEGG: hsa04514
Lacto	NKX2-1_Stem	CNTN1	NRCAM	0.00739133	0	CNTN1_NRCAM	CNTN1 - NRCAM	CNTN	Cell-Cell Contact	KEGG: hsa04514
Thyro	NKX2-1_Stem	CNTN1	NRCAM	0.00739025	0	CNTN1_NRCAM	CNTN1 - NRCAM	CNTN	Cell-Cell Contact	KEGG: hsa04514
NKX2-1_Stem	Lacto	EFNA1	EPHA5	7.17279475382601e-4	0	EFNA1_EPHA5	EFNA1 - EPHA5	EPHA	Cell-Cell Contact	PMID: 15114347
Endothelial	Lacto	EFNA1	EPHA5	0.012231116779785342	0	EFNA1_EPHA5	EFNA1 - EPHA5	EPHA	Cell-Cell Contact	PMID: 15114347
NKX2-1_Stem	Thyro	EFNA1	EPHA7	0.001936	0	EFNA1_EPHA7	EFNA1 - EPHA7	EPHA	Cell-Cell Contact	PMID: 15114347
Endothelial	Thyro	EFNA1	EPHA7	0.032379	0	EFNA1_EPHA7	EFNA1 - EPHA7	EPHA	Cell-Cell Contact	PMID: 15114347
Somato	Lacto	EFNA3	EPHA5	5.256369627594477e-4	0	EFNA3_EPHA5	EFNA3 - EPHA5	EPHA	Cell-Cell Contact	PMID: 15114347
Thyro	Lacto	EFNA3	EPHA5	7.430399130266114e-4	0	EFNA3_EPHA5	EFNA3 - EPHA5	EPHA	Cell-Cell Contact	PMID: 15114347
Somato	Thyro	EFNA3	EPHA7	0.0014192	0	EFNA3_EPHA7	EFNA3 - EPHA7	EPHA	Cell-Cell Contact	PMID: 15114347
Thyro	Thyro	EFNA3	EPHA7	0.00200544	0	EFNA3_EPHA7	EFNA3 - EPHA7	EPHA	Cell-Cell Contact	PMID: 15114347
Lacto	Lacto	EFNA5	EPHA5	0.00260876	0	EFNA5_EPHA5	EFNA5 - EPHA5	EPHA	Cell-Cell Contact	PMID: 15114347
Somato	Lacto	EFNA5	EPHA5	0.00128095	0	EFNA5_EPHA5	EFNA5 - EPHA5	EPHA	Cell-Cell Contact	PMID: 15114347
Thyro	Lacto	EFNA5	EPHA5	0.00111106	0	EFNA5_EPHA5	EFNA5 - EPHA5	EPHA	Cell-Cell Contact	PMID: 15114347
Gonado	Lacto	EFNA5	EPHA5	5.95186319972279e-4	0	EFNA5_EPHA5	EFNA5 - EPHA5	EPHA	Cell-Cell Contact	PMID: 15114347
Cortico	Lacto	EFNA5	EPHA5	6.548644121788771e-4	0	EFNA5_EPHA5	EFNA5 - EPHA5	EPHA	Cell-Cell Contact	PMID: 15114347
NKX2-1_Stem	Lacto	EFNA5	EPHA5	0.00435328	0	EFNA5_EPHA5	EFNA5 - EPHA5	EPHA	Cell-Cell Contact	PMID: 15114347
Lacto	Thyro	EFNA5	EPHA7	0.0070187	0	EFNA5_EPHA7	EFNA5 - EPHA7	EPHA	Cell-Cell Contact	PMID: 15114347
Somato	Thyro	EFNA5	EPHA7	0.00345409	0	EFNA5_EPHA7	EFNA5 - EPHA7	EPHA	Cell-Cell Contact	PMID: 15114347
Thyro	Thyro	EFNA5	EPHA7	0.00299685	0	EFNA5_EPHA7	EFNA5 - EPHA7	EPHA	Cell-Cell Contact	PMID: 15114347
Gonado	Thyro	EFNA5	EPHA7	0.00160679	0	EFNA5_EPHA7	EFNA5 - EPHA7	EPHA	Cell-Cell Contact	PMID: 15114347
Cortico	Thyro	EFNA5	EPHA7	0.00176772	0	EFNA5_EPHA7	EFNA5 - EPHA7	EPHA	Cell-Cell Contact	PMID: 15114347
NKX2-1_Stem	Thyro	EFNA5	EPHA7	0.011677700068964566	0	EFNA5_EPHA7	EFNA5 - EPHA7	EPHA	Cell-Cell Contact	PMID: 15114347
NKX2-1_Stem	Endothelial	EFNB1	EPHB4	0.00220362	0	EFNB1_EPHB4	EFNB1 - EPHB4	EPHB	Cell-Cell Contact	PMID: 15114347
Endothelial	Endothelial	EFNB1	EPHB4	0.00691936	0	EFNB1_EPHB4	EFNB1 - EPHB4	EPHB	Cell-Cell Contact	PMID: 15114347
LHX3_Stem	Endothelial	EFNB2	EPHB4	0.00289412	0	EFNB2_EPHB4	EFNB2 - EPHB4	EPHB	Cell-Cell Contact	PMID: 15114347
Endothelial	Endothelial	EFNB2	EPHB4	0.0229962	0	EFNB2_EPHB4	EFNB2 - EPHB4	EPHB	Cell-Cell Contact	PMID: 15114347
Gonado	Endothelial	EFNB3	EPHB4	0.00253678	0	EFNB3_EPHB4	EFNB3 - EPHB4	EPHB	Cell-Cell Contact	PMID: 15114347
Endothelial	Endothelial	ESAM	ESAM	0.18263717370122515	0	ESAM_ESAM	ESAM - ESAM	ESAM	Cell-Cell Contact	KEGG: hsa04514; PMID: 11279107
Endothelial	Myeloid	ICAM1	ITGAX_ITGB2	0.00917623	0	ICAM1_ITGAX_ITGB2	ICAM1 - (ITGAX+ITGB2)	ICAM	Cell-Cell Contact	PMID: 16252253
Endothelial	Neutrophil	ICAM1	ITGAX_ITGB2	0.00687034	0	ICAM1_ITGAX_ITGB2	ICAM1 - (ITGAX+ITGB2)	ICAM	Cell-Cell Contact	PMID: 16252253
Endothelial	Lymphocyte	ICAM1	ITGAL_ITGB2	0.0143937	0	ICAM1_ITGAL_ITGB2	ICAM1 - (ITGAL+ITGB2)	ICAM	Cell-Cell Contact	KEGG: hsa04514
Endothelial	Lymphocyte	ICAM2	ITGAL_ITGB2	0.0581324	0	ICAM2_ITGAL_ITGB2	ICAM2 - (ITGAL+ITGB2)	ICAM	Cell-Cell Contact	KEGG: hsa04514
Endothelial	Myeloid	ICAM1	ITGAM_ITGB2	0.00758853	0	ICAM1_ITGAM_ITGB2	ICAM1 - (ITGAM+ITGB2)	ICAM	Cell-Cell Contact	KEGG: hsa04514
Endothelial	Neutrophil	ICAM1	ITGAM_ITGB2	0.00603729	0	ICAM1_ITGAM_ITGB2	ICAM1 - (ITGAM+ITGB2)	ICAM	Cell-Cell Contact	KEGG: hsa04514
Endothelial	Myeloid	ICAM2	ITGAM_ITGB2	0.031304867876328885	0	ICAM2_ITGAM_ITGB2	ICAM2 - (ITGAM+ITGB2)	ICAM	Cell-Cell Contact	KEGG: hsa04514
Endothelial	Neutrophil	ICAM2	ITGAM_ITGB2	0.025027834414853213	0	ICAM2_ITGAM_ITGB2	ICAM2 - (ITGAM+ITGB2)	ICAM	Cell-Cell Contact	KEGG: hsa04514
Endothelial	Lymphocyte	ICAM1	ITGAL	0.013891657064352827	0	ICAM1_ITGAL	ICAM1 - ITGAL	ICAM	Cell-Cell Contact	PMID: 23602662
Endothelial	Lymphocyte	ICAM1	SPN	0.00534196	0	ICAM1_SPN	ICAM1 - SPN	ICAM	Cell-Cell Contact	PMID: 1683685
NKX2-1_Stem	Lacto	JAM2	ITGA3_ITGB1	0.00218894	0	JAM2_ITGA3_ITGB1	JAM2 - (ITGA3+ITGB1)	JAM	Cell-Cell Contact	PMID: 12070135
Endothelial	Lacto	JAM2	ITGA3_ITGB1	0.00476831	0	JAM2_ITGA3_ITGB1	JAM2 - (ITGA3+ITGB1)	JAM	Cell-Cell Contact	PMID: 12070135
Mesenchymal	Lacto	JAM2	ITGA3_ITGB1	0.00419616	0	JAM2_ITGA3_ITGB1	JAM2 - (ITGA3+ITGB1)	JAM	Cell-Cell Contact	PMID: 12070135
NKX2-1_Stem	Somato	JAM2	ITGA3_ITGB1	0.00179296	0	JAM2_ITGA3_ITGB1	JAM2 - (ITGA3+ITGB1)	JAM	Cell-Cell Contact	PMID: 12070135
Endothelial	Somato	JAM2	ITGA3_ITGB1	0.00390754	0	JAM2_ITGA3_ITGB1	JAM2 - (ITGA3+ITGB1)	JAM	Cell-Cell Contact	PMID: 12070135
Mesenchymal	Somato	JAM2	ITGA3_ITGB1	0.00343833	0	JAM2_ITGA3_ITGB1	JAM2 - (ITGA3+ITGB1)	JAM	Cell-Cell Contact	PMID: 12070135
NKX2-1_Stem	Thyro	JAM2	ITGA3_ITGB1	0.00296695	0	JAM2_ITGA3_ITGB1	JAM2 - (ITGA3+ITGB1)	JAM	Cell-Cell Contact	PMID: 12070135
Endothelial	Thyro	JAM2	ITGA3_ITGB1	0.00645717	0	JAM2_ITGA3_ITGB1	JAM2 - (ITGA3+ITGB1)	JAM	Cell-Cell Contact	PMID: 12070135
Mesenchymal	Thyro	JAM2	ITGA3_ITGB1	0.00568354	0	JAM2_ITGA3_ITGB1	JAM2 - (ITGA3+ITGB1)	JAM	Cell-Cell Contact	PMID: 12070135
NKX2-1_Stem	Gonado	JAM2	ITGA3_ITGB1	0.00273563	0	JAM2_ITGA3_ITGB1	JAM2 - (ITGA3+ITGB1)	JAM	Cell-Cell Contact	PMID: 12070135
Endothelial	Gonado	JAM2	ITGA3_ITGB1	0.00595537	0	JAM2_ITGA3_ITGB1	JAM2 - (ITGA3+ITGB1)	JAM	Cell-Cell Contact	PMID: 12070135
Mesenchymal	Gonado	JAM2	ITGA3_ITGB1	0.00524154	0	JAM2_ITGA3_ITGB1	JAM2 - (ITGA3+ITGB1)	JAM	Cell-Cell Contact	PMID: 12070135
NKX2-1_Stem	Cortico	JAM2	ITGA3_ITGB1	0.00224393	0	JAM2_ITGA3_ITGB1	JAM2 - (ITGA3+ITGB1)	JAM	Cell-Cell Contact	PMID: 12070135
Endothelial	Cortico	JAM2	ITGA3_ITGB1	0.00488778	0	JAM2_ITGA3_ITGB1	JAM2 - (ITGA3+ITGB1)	JAM	Cell-Cell Contact	PMID: 12070135
Mesenchymal	Cortico	JAM2	ITGA3_ITGB1	0.00430136	0	JAM2_ITGA3_ITGB1	JAM2 - (ITGA3+ITGB1)	JAM	Cell-Cell Contact	PMID: 12070135
NKX2-1_Stem	NKX2-1_Stem	JAM2	ITGA3_ITGB1	0.00120562	0	JAM2_ITGA3_ITGB1	JAM2 - (ITGA3+ITGB1)	JAM	Cell-Cell Contact	PMID: 12070135
Endothelial	NKX2-1_Stem	JAM2	ITGA3_ITGB1	0.00262933	0	JAM2_ITGA3_ITGB1	JAM2 - (ITGA3+ITGB1)	JAM	Cell-Cell Contact	PMID: 12070135
Mesenchymal	NKX2-1_Stem	JAM2	ITGA3_ITGB1	0.00231325	0	JAM2_ITGA3_ITGB1	JAM2 - (ITGA3+ITGB1)	JAM	Cell-Cell Contact	PMID: 12070135
NKX2-1_Stem	Lacto	JAM2	ITGAV_ITGB1	0.00350147	0	JAM2_ITGAV_ITGB1	JAM2 - (ITGAV+ITGB1)	JAM	Cell-Cell Contact	KEGG: hsa04514
Endothelial	Lacto	JAM2	ITGAV_ITGB1	0.00761567	0	JAM2_ITGAV_ITGB1	JAM2 - (ITGAV+ITGB1)	JAM	Cell-Cell Contact	KEGG: hsa04514
Mesenchymal	Lacto	JAM2	ITGAV_ITGB1	0.00670418	0	JAM2_ITGAV_ITGB1	JAM2 - (ITGAV+ITGB1)	JAM	Cell-Cell Contact	KEGG: hsa04514
NKX2-1_Stem	Somato	JAM2	ITGAV_ITGB1	0.00205562	0	JAM2_ITGAV_ITGB1	JAM2 - (ITGAV+ITGB1)	JAM	Cell-Cell Contact	KEGG: hsa04514
Endothelial	Somato	JAM2	ITGAV_ITGB1	0.0044786	0	JAM2_ITGAV_ITGB1	JAM2 - (ITGAV+ITGB1)	JAM	Cell-Cell Contact	KEGG: hsa04514
Mesenchymal	Somato	JAM2	ITGAV_ITGB1	0.00394108	0	JAM2_ITGAV_ITGB1	JAM2 - (ITGAV+ITGB1)	JAM	Cell-Cell Contact	KEGG: hsa04514
NKX2-1_Stem	Thyro	JAM2	ITGAV_ITGB1	0.00320531	0	JAM2_ITGAV_ITGB1	JAM2 - (ITGAV+ITGB1)	JAM	Cell-Cell Contact	KEGG: hsa04514
Endothelial	Thyro	JAM2	ITGAV_ITGB1	0.00697396	0	JAM2_ITGAV_ITGB1	JAM2 - (ITGAV+ITGB1)	JAM	Cell-Cell Contact	KEGG: hsa04514
Mesenchymal	Thyro	JAM2	ITGAV_ITGB1	0.0061388	0	JAM2_ITGAV_ITGB1	JAM2 - (ITGAV+ITGB1)	JAM	Cell-Cell Contact	KEGG: hsa04514
NKX2-1_Stem	Cortico	JAM2	ITGAV_ITGB1	0.00279437	0	JAM2_ITGAV_ITGB1	JAM2 - (ITGAV+ITGB1)	JAM	Cell-Cell Contact	KEGG: hsa04514
Endothelial	Cortico	JAM2	ITGAV_ITGB1	0.00608282	0	JAM2_ITGAV_ITGB1	JAM2 - (ITGAV+ITGB1)	JAM	Cell-Cell Contact	KEGG: hsa04514
Mesenchymal	Cortico	JAM2	ITGAV_ITGB1	0.0053538	0	JAM2_ITGAV_ITGB1	JAM2 - (ITGAV+ITGB1)	JAM	Cell-Cell Contact	KEGG: hsa04514
NKX2-1_Stem	NKX2-1_Stem	JAM2	ITGAV_ITGB1	0.002398	0	JAM2_ITGAV_ITGB1	JAM2 - (ITGAV+ITGB1)	JAM	Cell-Cell Contact	KEGG: hsa04514
Endothelial	NKX2-1_Stem	JAM2	ITGAV_ITGB1	0.00522243	0	JAM2_ITGAV_ITGB1	JAM2 - (ITGAV+ITGB1)	JAM	Cell-Cell Contact	KEGG: hsa04514
Mesenchymal	NKX2-1_Stem	JAM2	ITGAV_ITGB1	0.00459604	0	JAM2_ITGAV_ITGB1	JAM2 - (ITGAV+ITGB1)	JAM	Cell-Cell Contact	KEGG: hsa04514
NKX2-1_Stem	Mesenchymal	JAM2	ITGAV_ITGB1	0.00150487	0	JAM2_ITGAV_ITGB1	JAM2 - (ITGAV+ITGB1)	JAM	Cell-Cell Contact	KEGG: hsa04514
Endothelial	Mesenchymal	JAM2	ITGAV_ITGB1	0.0032808	0	JAM2_ITGAV_ITGB1	JAM2 - (ITGAV+ITGB1)	JAM	Cell-Cell Contact	KEGG: hsa04514
Mesenchymal	Mesenchymal	JAM2	ITGAV_ITGB1	0.00288662	0	JAM2_ITGAV_ITGB1	JAM2 - (ITGAV+ITGB1)	JAM	Cell-Cell Contact	KEGG: hsa04514
Lacto	Myeloid	JAM3	ITGAM_ITGB2	0.00505041	0	JAM3_ITGAM_ITGB2	JAM3 - (ITGAM+ITGB2)	JAM	Cell-Cell Contact	KEGG: hsa04514; PMID: 16118203, PMC2194005
Somato	Myeloid	JAM3	ITGAM_ITGB2	0.0042781	0	JAM3_ITGAM_ITGB2	JAM3 - (ITGAM+ITGB2)	JAM	Cell-Cell Contact	KEGG: hsa04514; PMID: 16118203, PMC2194005
Thyro	Myeloid	JAM3	ITGAM_ITGB2	0.013392984586466188	0	JAM3_ITGAM_ITGB2	JAM3 - (ITGAM+ITGB2)	JAM	Cell-Cell Contact	KEGG: hsa04514; PMID: 16118203, PMC2194005
Gonado	Myeloid	JAM3	ITGAM_ITGB2	0.014420337657730604	0	JAM3_ITGAM_ITGB2	JAM3 - (ITGAM+ITGB2)	JAM	Cell-Cell Contact	KEGG: hsa04514; PMID: 16118203, PMC2194005
Cortico	Myeloid	JAM3	ITGAM_ITGB2	0.013332580055991314	0	JAM3_ITGAM_ITGB2	JAM3 - (ITGAM+ITGB2)	JAM	Cell-Cell Contact	KEGG: hsa04514; PMID: 16118203, PMC2194005
NKX2-1_Stem	Myeloid	JAM3	ITGAM_ITGB2	0.00662268	0	JAM3_ITGAM_ITGB2	JAM3 - (ITGAM+ITGB2)	JAM	Cell-Cell Contact	KEGG: hsa04514; PMID: 16118203, PMC2194005
Mesenchymal	Myeloid	JAM3	ITGAM_ITGB2	0.0119362	0	JAM3_ITGAM_ITGB2	JAM3 - (ITGAM+ITGB2)	JAM	Cell-Cell Contact	KEGG: hsa04514; PMID: 16118203, PMC2194005
Lacto	Neutrophil	JAM3	ITGAM_ITGB2	0.00401592	0	JAM3_ITGAM_ITGB2	JAM3 - (ITGAM+ITGB2)	JAM	Cell-Cell Contact	KEGG: hsa04514; PMID: 16118203, PMC2194005
Somato	Neutrophil	JAM3	ITGAM_ITGB2	0.00340126	0	JAM3_ITGAM_ITGB2	JAM3 - (ITGAM+ITGB2)	JAM	Cell-Cell Contact	KEGG: hsa04514; PMID: 16118203, PMC2194005
Thyro	Neutrophil	JAM3	ITGAM_ITGB2	0.010667963966989647	0	JAM3_ITGAM_ITGB2	JAM3 - (ITGAM+ITGB2)	JAM	Cell-Cell Contact	KEGG: hsa04514; PMID: 16118203, PMC2194005
Gonado	Neutrophil	JAM3	ITGAM_ITGB2	0.011488719447234416	0	JAM3_ITGAM_ITGB2	JAM3 - (ITGAM+ITGB2)	JAM	Cell-Cell Contact	KEGG: hsa04514; PMID: 16118203, PMC2194005
Cortico	Neutrophil	JAM3	ITGAM_ITGB2	0.010619717429906745	0	JAM3_ITGAM_ITGB2	JAM3 - (ITGAM+ITGB2)	JAM	Cell-Cell Contact	KEGG: hsa04514; PMID: 16118203, PMC2194005
NKX2-1_Stem	Neutrophil	JAM3	ITGAM_ITGB2	0.00526783	0	JAM3_ITGAM_ITGB2	JAM3 - (ITGAM+ITGB2)	JAM	Cell-Cell Contact	KEGG: hsa04514; PMID: 16118203, PMC2194005
Mesenchymal	Neutrophil	JAM3	ITGAM_ITGB2	0.00950474	0	JAM3_ITGAM_ITGB2	JAM3 - (ITGAM+ITGB2)	JAM	Cell-Cell Contact	KEGG: hsa04514; PMID: 16118203, PMC2194005
Lacto	Lymphocyte	F11R	ITGAL_ITGB2	0.00695401	0	JAM1_ITGAL_ITGB2	JAM1 - (ITGAL+ITGB2)	JAM	Cell-Cell Contact	PMID: 11812992
Somato	Lymphocyte	F11R	ITGAL_ITGB2	0.00765344	0	JAM1_ITGAL_ITGB2	JAM1 - (ITGAL+ITGB2)	JAM	Cell-Cell Contact	PMID: 11812992
Thyro	Lymphocyte	F11R	ITGAL_ITGB2	0.00966838	0	JAM1_ITGAL_ITGB2	JAM1 - (ITGAL+ITGB2)	JAM	Cell-Cell Contact	PMID: 11812992
Gonado	Lymphocyte	F11R	ITGAL_ITGB2	0.019039866506817618	0	JAM1_ITGAL_ITGB2	JAM1 - (ITGAL+ITGB2)	JAM	Cell-Cell Contact	PMID: 11812992
Cortico	Lymphocyte	F11R	ITGAL_ITGB2	0.026770251227247084	0	JAM1_ITGAL_ITGB2	JAM1 - (ITGAL+ITGB2)	JAM	Cell-Cell Contact	PMID: 11812992
LHX3_Stem	Lymphocyte	F11R	ITGAL_ITGB2	0.0170936	0	JAM1_ITGAL_ITGB2	JAM1 - (ITGAL+ITGB2)	JAM	Cell-Cell Contact	PMID: 11812992
Myeloid	Lymphocyte	F11R	ITGAL_ITGB2	0.00438962	0	JAM1_ITGAL_ITGB2	JAM1 - (ITGAL+ITGB2)	JAM	Cell-Cell Contact	PMID: 11812992
Endothelial	Lymphocyte	F11R	ITGAL_ITGB2	0.0163948	0	JAM1_ITGAL_ITGB2	JAM1 - (ITGAL+ITGB2)	JAM	Cell-Cell Contact	PMID: 11812992
NKX2-1_Stem	Lacto	JAM2	JAM3	0.00128112	0	JAM2_JAM3	JAM2 - JAM3	JAM	Cell-Cell Contact	PMC1237098; PMID: 11590146
Endothelial	Lacto	JAM2	JAM3	0.00279375	0	JAM2_JAM3	JAM2 - JAM3	JAM	Cell-Cell Contact	PMC1237098; PMID: 11590146
Mesenchymal	Lacto	JAM2	JAM3	0.00245794	0	JAM2_JAM3	JAM2 - JAM3	JAM	Cell-Cell Contact	PMC1237098; PMID: 11590146
NKX2-1_Stem	Somato	JAM2	JAM3	0.00108458	0	JAM2_JAM3	JAM2 - JAM3	JAM	Cell-Cell Contact	PMC1237098; PMID: 11590146
Endothelial	Somato	JAM2	JAM3	0.00236571	0	JAM2_JAM3	JAM2 - JAM3	JAM	Cell-Cell Contact	PMC1237098; PMID: 11590146
Mesenchymal	Somato	JAM2	JAM3	0.00208124	0	JAM2_JAM3	JAM2 - JAM3	JAM	Cell-Cell Contact	PMC1237098; PMID: 11590146
NKX2-1_Stem	Thyro	JAM2	JAM3	0.00341875	0	JAM2_JAM3	JAM2 - JAM3	JAM	Cell-Cell Contact	PMC1237098; PMID: 11590146
Endothelial	Thyro	JAM2	JAM3	0.00743649	0	JAM2_JAM3	JAM2 - JAM3	JAM	Cell-Cell Contact	PMC1237098; PMID: 11590146
Mesenchymal	Thyro	JAM2	JAM3	0.0065463	0	JAM2_JAM3	JAM2 - JAM3	JAM	Cell-Cell Contact	PMC1237098; PMID: 11590146
NKX2-1_Stem	Gonado	JAM2	JAM3	0.00368385	0	JAM2_JAM3	JAM2 - JAM3	JAM	Cell-Cell Contact	PMC1237098; PMID: 11590146
Endothelial	Gonado	JAM2	JAM3	0.00801064	0	JAM2_JAM3	JAM2 - JAM3	JAM	Cell-Cell Contact	PMC1237098; PMID: 11590146
Mesenchymal	Gonado	JAM2	JAM3	0.00705221	0	JAM2_JAM3	JAM2 - JAM3	JAM	Cell-Cell Contact	PMC1237098; PMID: 11590146
NKX2-1_Stem	Cortico	JAM2	JAM3	0.00340317	0	JAM2_JAM3	JAM2 - JAM3	JAM	Cell-Cell Contact	PMC1237098; PMID: 11590146
Endothelial	Cortico	JAM2	JAM3	0.00740275	0	JAM2_JAM3	JAM2 - JAM3	JAM	Cell-Cell Contact	PMC1237098; PMID: 11590146
Mesenchymal	Cortico	JAM2	JAM3	0.00651657	0	JAM2_JAM3	JAM2 - JAM3	JAM	Cell-Cell Contact	PMC1237098; PMID: 11590146
NKX2-1_Stem	NKX2-1_Stem	JAM2	JAM3	0.00168194	0	JAM2_JAM3	JAM2 - JAM3	JAM	Cell-Cell Contact	PMC1237098; PMID: 11590146
Endothelial	NKX2-1_Stem	JAM2	JAM3	0.00366607	0	JAM2_JAM3	JAM2 - JAM3	JAM	Cell-Cell Contact	PMC1237098; PMID: 11590146
Mesenchymal	NKX2-1_Stem	JAM2	JAM3	0.00322576	0	JAM2_JAM3	JAM2 - JAM3	JAM	Cell-Cell Contact	PMC1237098; PMID: 11590146
NKX2-1_Stem	Mesenchymal	JAM2	JAM3	0.00304354	0	JAM2_JAM3	JAM2 - JAM3	JAM	Cell-Cell Contact	PMC1237098; PMID: 11590146
Endothelial	Mesenchymal	JAM2	JAM3	0.00662327	0	JAM2_JAM3	JAM2 - JAM3	JAM	Cell-Cell Contact	PMC1237098; PMID: 11590146
Mesenchymal	Mesenchymal	JAM2	JAM3	0.00582985	0	JAM2_JAM3	JAM2 - JAM3	JAM	Cell-Cell Contact	PMC1237098; PMID: 11590146
Gonado	Lacto	F11R	F11R	0.002001	0	F11R_F11R	F11R - F11R	JAM	Cell-Cell Contact	KEGG: hsa04514
Cortico	Lacto	F11R	F11R	0.00283341	0	F11R_F11R	F11R - F11R	JAM	Cell-Cell Contact	KEGG: hsa04514
LHX3_Stem	Lacto	F11R	F11R	0.00179328	0	F11R_F11R	F11R - F11R	JAM	Cell-Cell Contact	KEGG: hsa04514
Endothelial	Lacto	F11R	F11R	0.00171887	0	F11R_F11R	F11R - F11R	JAM	Cell-Cell Contact	KEGG: hsa04514
Thyro	Somato	F11R	F11R	0.00110949	0	F11R_F11R	F11R - F11R	JAM	Cell-Cell Contact	KEGG: hsa04514
Gonado	Somato	F11R	F11R	0.00220336	0	F11R_F11R	F11R - F11R	JAM	Cell-Cell Contact	KEGG: hsa04514
Cortico	Somato	F11R	F11R	0.00311969	0	F11R_F11R	F11R - F11R	JAM	Cell-Cell Contact	KEGG: hsa04514
LHX3_Stem	Somato	F11R	F11R	0.00197467	0	F11R_F11R	F11R - F11R	JAM	Cell-Cell Contact	KEGG: hsa04514
Endothelial	Somato	F11R	F11R	0.00189276	0	F11R_F11R	F11R - F11R	JAM	Cell-Cell Contact	KEGG: hsa04514
Somato	Thyro	F11R	F11R	0.00110949	0	F11R_F11R	F11R - F11R	JAM	Cell-Cell Contact	KEGG: hsa04514
Thyro	Thyro	F11R	F11R	0.00140402	0	F11R_F11R	F11R - F11R	JAM	Cell-Cell Contact	KEGG: hsa04514
Gonado	Thyro	F11R	F11R	0.00278748	0	F11R_F11R	F11R - F11R	JAM	Cell-Cell Contact	KEGG: hsa04514
Cortico	Thyro	F11R	F11R	0.00394576	0	F11R_F11R	F11R - F11R	JAM	Cell-Cell Contact	KEGG: hsa04514
LHX3_Stem	Thyro	F11R	F11R	0.00249831	0	F11R_F11R	F11R - F11R	JAM	Cell-Cell Contact	KEGG: hsa04514
Endothelial	Thyro	F11R	F11R	0.00239473	0	F11R_F11R	F11R - F11R	JAM	Cell-Cell Contact	KEGG: hsa04514
Lacto	Gonado	F11R	F11R	0.002001	0	F11R_F11R	F11R - F11R	JAM	Cell-Cell Contact	KEGG: hsa04514
Somato	Gonado	F11R	F11R	0.00220336	0	F11R_F11R	F11R - F11R	JAM	Cell-Cell Contact	KEGG: hsa04514
Thyro	Gonado	F11R	F11R	0.00278748	0	F11R_F11R	F11R - F11R	JAM	Cell-Cell Contact	KEGG: hsa04514
Gonado	Gonado	F11R	F11R	0.00552658	0	F11R_F11R	F11R - F11R	JAM	Cell-Cell Contact	KEGG: hsa04514
Cortico	Gonado	F11R	F11R	0.00781413	0	F11R_F11R	F11R - F11R	JAM	Cell-Cell Contact	KEGG: hsa04514
LHX3_Stem	Gonado	F11R	F11R	0.00495468	0	F11R_F11R	F11R - F11R	JAM	Cell-Cell Contact	KEGG: hsa04514
Myeloid	Gonado	F11R	F11R	0.00126078	0	F11R_F11R	F11R - F11R	JAM	Cell-Cell Contact	KEGG: hsa04514
Endothelial	Gonado	F11R	F11R	0.00474973	0	F11R_F11R	F11R - F11R	JAM	Cell-Cell Contact	KEGG: hsa04514
Lacto	Cortico	F11R	F11R	0.00283341	0	F11R_F11R	F11R - F11R	JAM	Cell-Cell Contact	KEGG: hsa04514
Somato	Cortico	F11R	F11R	0.00311969	0	F11R_F11R	F11R - F11R	JAM	Cell-Cell Contact	KEGG: hsa04514
Thyro	Cortico	F11R	F11R	0.00394576	0	F11R_F11R	F11R - F11R	JAM	Cell-Cell Contact	KEGG: hsa04514
Gonado	Cortico	F11R	F11R	0.00781413	0	F11R_F11R	F11R - F11R	JAM	Cell-Cell Contact	KEGG: hsa04514
Cortico	Cortico	F11R	F11R	0.011038030114954253	0	F11R_F11R	F11R - F11R	JAM	Cell-Cell Contact	KEGG: hsa04514
LHX3_Stem	Cortico	F11R	F11R	0.00700718	0	F11R_F11R	F11R - F11R	JAM	Cell-Cell Contact	KEGG: hsa04514
Myeloid	Cortico	F11R	F11R	0.00178581	0	F11R_F11R	F11R - F11R	JAM	Cell-Cell Contact	KEGG: hsa04514
Endothelial	Cortico	F11R	F11R	0.0067179	0	F11R_F11R	F11R - F11R	JAM	Cell-Cell Contact	KEGG: hsa04514
Lacto	LHX3_Stem	F11R	F11R	0.00179328	0	F11R_F11R	F11R - F11R	JAM	Cell-Cell Contact	KEGG: hsa04514
Somato	LHX3_Stem	F11R	F11R	0.00197467	0	F11R_F11R	F11R - F11R	JAM	Cell-Cell Contact	KEGG: hsa04514
Thyro	LHX3_Stem	F11R	F11R	0.00249831	0	F11R_F11R	F11R - F11R	JAM	Cell-Cell Contact	KEGG: hsa04514
Gonado	LHX3_Stem	F11R	F11R	0.00495468	0	F11R_F11R	F11R - F11R	JAM	Cell-Cell Contact	KEGG: hsa04514
Cortico	LHX3_Stem	F11R	F11R	0.00700718	0	F11R_F11R	F11R - F11R	JAM	Cell-Cell Contact	KEGG: hsa04514
LHX3_Stem	LHX3_Stem	F11R	F11R	0.0044417	0	F11R_F11R	F11R - F11R	JAM	Cell-Cell Contact	KEGG: hsa04514
Myeloid	LHX3_Stem	F11R	F11R	0.00112981	0.01	F11R_F11R	F11R - F11R	JAM	Cell-Cell Contact	KEGG: hsa04514
Endothelial	LHX3_Stem	F11R	F11R	0.00425788	0	F11R_F11R	F11R - F11R	JAM	Cell-Cell Contact	KEGG: hsa04514
Gonado	Myeloid	F11R	F11R	0.00126078	0	F11R_F11R	F11R - F11R	JAM	Cell-Cell Contact	KEGG: hsa04514
Cortico	Myeloid	F11R	F11R	0.00178581	0	F11R_F11R	F11R - F11R	JAM	Cell-Cell Contact	KEGG: hsa04514
LHX3_Stem	Myeloid	F11R	F11R	0.00112981	0.01	F11R_F11R	F11R - F11R	JAM	Cell-Cell Contact	KEGG: hsa04514
Lacto	Endothelial	F11R	F11R	0.00171887	0	F11R_F11R	F11R - F11R	JAM	Cell-Cell Contact	KEGG: hsa04514
Somato	Endothelial	F11R	F11R	0.00189276	0	F11R_F11R	F11R - F11R	JAM	Cell-Cell Contact	KEGG: hsa04514
Thyro	Endothelial	F11R	F11R	0.00239473	0	F11R_F11R	F11R - F11R	JAM	Cell-Cell Contact	KEGG: hsa04514
Gonado	Endothelial	F11R	F11R	0.00474973	0	F11R_F11R	F11R - F11R	JAM	Cell-Cell Contact	KEGG: hsa04514
Cortico	Endothelial	F11R	F11R	0.0067179	0	F11R_F11R	F11R - F11R	JAM	Cell-Cell Contact	KEGG: hsa04514
LHX3_Stem	Endothelial	F11R	F11R	0.00425788	0	F11R_F11R	F11R - F11R	JAM	Cell-Cell Contact	KEGG: hsa04514
Endothelial	Endothelial	F11R	F11R	0.00408163	0	F11R_F11R	F11R - F11R	JAM	Cell-Cell Contact	KEGG: hsa04514
NKX2-1_Stem	Lacto	JAM2	F11R	9.257245592956183e-4	0	JAM2_F11R	JAM2 - F11R	JAM	Cell-Cell Contact	KEGG: hsa04514
Endothelial	Lacto	JAM2	F11R	0.00201958	0	JAM2_F11R	JAM2 - F11R	JAM	Cell-Cell Contact	KEGG: hsa04514
Mesenchymal	Lacto	JAM2	F11R	0.00177667	0	JAM2_F11R	JAM2 - F11R	JAM	Cell-Cell Contact	KEGG: hsa04514
NKX2-1_Stem	Somato	JAM2	F11R	0.00101946	0	JAM2_F11R	JAM2 - F11R	JAM	Cell-Cell Contact	KEGG: hsa04514
Endothelial	Somato	JAM2	F11R	0.00222382	0	JAM2_F11R	JAM2 - F11R	JAM	Cell-Cell Contact	KEGG: hsa04514
Mesenchymal	Somato	JAM2	F11R	0.00195639	0	JAM2_F11R	JAM2 - F11R	JAM	Cell-Cell Contact	KEGG: hsa04514
NKX2-1_Stem	Thyro	JAM2	F11R	0.00129012	0	JAM2_F11R	JAM2 - F11R	JAM	Cell-Cell Contact	KEGG: hsa04514
Endothelial	Thyro	JAM2	F11R	0.00281334	0	JAM2_F11R	JAM2 - F11R	JAM	Cell-Cell Contact	KEGG: hsa04514
Mesenchymal	Thyro	JAM2	F11R	0.00247519	0	JAM2_F11R	JAM2 - F11R	JAM	Cell-Cell Contact	KEGG: hsa04514
NKX2-1_Stem	Gonado	JAM2	F11R	0.00256163	0	JAM2_F11R	JAM2 - F11R	JAM	Cell-Cell Contact	KEGG: hsa04514
Endothelial	Gonado	JAM2	F11R	0.00557772	0	JAM2_F11R	JAM2 - F11R	JAM	Cell-Cell Contact	KEGG: hsa04514
Mesenchymal	Gonado	JAM2	F11R	0.00490893	0	JAM2_F11R	JAM2 - F11R	JAM	Cell-Cell Contact	KEGG: hsa04514
NKX2-1_Stem	Cortico	JAM2	F11R	0.00362641	0	JAM2_F11R	JAM2 - F11R	JAM	Cell-Cell Contact	KEGG: hsa04514
Endothelial	Cortico	JAM2	F11R	0.00788627	0	JAM2_F11R	JAM2 - F11R	JAM	Cell-Cell Contact	KEGG: hsa04514
Mesenchymal	Cortico	JAM2	F11R	0.00694262	0	JAM2_F11R	JAM2 - F11R	JAM	Cell-Cell Contact	KEGG: hsa04514
NKX2-1_Stem	LHX3_Stem	JAM2	F11R	0.00229584	0	JAM2_F11R	JAM2 - F11R	JAM	Cell-Cell Contact	KEGG: hsa04514
Endothelial	LHX3_Stem	JAM2	F11R	0.00500056	0	JAM2_F11R	JAM2 - F11R	JAM	Cell-Cell Contact	KEGG: hsa04514
Mesenchymal	LHX3_Stem	JAM2	F11R	0.00440067	0	JAM2_F11R	JAM2 - F11R	JAM	Cell-Cell Contact	KEGG: hsa04514
NKX2-1_Stem	Myeloid	JAM2	F11R	5.830446075432473e-4	0	JAM2_F11R	JAM2 - F11R	JAM	Cell-Cell Contact	KEGG: hsa04514
Endothelial	Myeloid	JAM2	F11R	0.0012725	0	JAM2_F11R	JAM2 - F11R	JAM	Cell-Cell Contact	KEGG: hsa04514
Mesenchymal	Myeloid	JAM2	F11R	0.00111934	0	JAM2_F11R	JAM2 - F11R	JAM	Cell-Cell Contact	KEGG: hsa04514
NKX2-1_Stem	Endothelial	JAM2	F11R	0.00220063	0	JAM2_F11R	JAM2 - F11R	JAM	Cell-Cell Contact	KEGG: hsa04514
Endothelial	Endothelial	JAM2	F11R	0.00479372	0	JAM2_F11R	JAM2 - F11R	JAM	Cell-Cell Contact	KEGG: hsa04514
Mesenchymal	Endothelial	JAM2	F11R	0.00421854	0	JAM2_F11R	JAM2 - F11R	JAM	Cell-Cell Contact	KEGG: hsa04514
NKX2-1_Stem	NKX2-1_Stem	JAM2	JAM2	0.00118545	0	JAM2_JAM2	JAM2 - JAM2	JAM	Cell-Cell Contact	KEGG: hsa04514
Endothelial	NKX2-1_Stem	JAM2	JAM2	0.00258541	0	JAM2_JAM2	JAM2 - JAM2	JAM	Cell-Cell Contact	KEGG: hsa04514
Mesenchymal	NKX2-1_Stem	JAM2	JAM2	0.00227459	0	JAM2_JAM2	JAM2 - JAM2	JAM	Cell-Cell Contact	KEGG: hsa04514
NKX2-1_Stem	Endothelial	JAM2	JAM2	0.00258541	0	JAM2_JAM2	JAM2 - JAM2	JAM	Cell-Cell Contact	KEGG: hsa04514
Endothelial	Endothelial	JAM2	JAM2	0.00562933	0	JAM2_JAM2	JAM2 - JAM2	JAM	Cell-Cell Contact	KEGG: hsa04514
Mesenchymal	Endothelial	JAM2	JAM2	0.00495439	0	JAM2_JAM2	JAM2 - JAM2	JAM	Cell-Cell Contact	KEGG: hsa04514
NKX2-1_Stem	Mesenchymal	JAM2	JAM2	0.00227459	0	JAM2_JAM2	JAM2 - JAM2	JAM	Cell-Cell Contact	KEGG: hsa04514
Endothelial	Mesenchymal	JAM2	JAM2	0.00495439	0	JAM2_JAM2	JAM2 - JAM2	JAM	Cell-Cell Contact	KEGG: hsa04514
Mesenchymal	Mesenchymal	JAM2	JAM2	0.00436001	0	JAM2_JAM2	JAM2 - JAM2	JAM	Cell-Cell Contact	KEGG: hsa04514
Thyro	Lacto	JAM3	F11R	0.00267103	0	JAM3_F11R	JAM3 - F11R	JAM	Cell-Cell Contact	KEGG: hsa04514
Gonado	Lacto	JAM3	F11R	0.00287832	0	JAM3_F11R	JAM3 - F11R	JAM	Cell-Cell Contact	KEGG: hsa04514
Cortico	Lacto	JAM3	F11R	0.00265885	0	JAM3_F11R	JAM3 - F11R	JAM	Cell-Cell Contact	KEGG: hsa04514
NKX2-1_Stem	Lacto	JAM3	F11R	0.00131358	0	JAM3_F11R	JAM3 - F11R	JAM	Cell-Cell Contact	KEGG: hsa04514
Mesenchymal	Lacto	JAM3	F11R	0.00237769	0	JAM3_F11R	JAM3 - F11R	JAM	Cell-Cell Contact	KEGG: hsa04514
Thyro	Somato	JAM3	F11R	0.00294096	0	JAM3_F11R	JAM3 - F11R	JAM	Cell-Cell Contact	KEGG: hsa04514
Gonado	Somato	JAM3	F11R	0.00316913	0	JAM3_F11R	JAM3 - F11R	JAM	Cell-Cell Contact	KEGG: hsa04514
Cortico	Somato	JAM3	F11R	0.00292755	0	JAM3_F11R	JAM3 - F11R	JAM	Cell-Cell Contact	KEGG: hsa04514
NKX2-1_Stem	Somato	JAM3	F11R	0.00144652	0	JAM3_F11R	JAM3 - F11R	JAM	Cell-Cell Contact	KEGG: hsa04514
Mesenchymal	Somato	JAM3	F11R	0.00261805	0	JAM3_F11R	JAM3 - F11R	JAM	Cell-Cell Contact	KEGG: hsa04514
Lacto	Thyro	JAM3	F11R	0.00139423	0	JAM3_F11R	JAM3 - F11R	JAM	Cell-Cell Contact	KEGG: hsa04514
Thyro	Thyro	JAM3	F11R	0.00371988	0	JAM3_F11R	JAM3 - F11R	JAM	Cell-Cell Contact	KEGG: hsa04514
Gonado	Thyro	JAM3	F11R	0.00400824	0	JAM3_F11R	JAM3 - F11R	JAM	Cell-Cell Contact	KEGG: hsa04514
Cortico	Thyro	JAM3	F11R	0.00370294	0	JAM3_F11R	JAM3 - F11R	JAM	Cell-Cell Contact	KEGG: hsa04514
NKX2-1_Stem	Thyro	JAM3	F11R	0.00183037	0	JAM3_F11R	JAM3 - F11R	JAM	Cell-Cell Contact	KEGG: hsa04514
Mesenchymal	Thyro	JAM3	F11R	0.00331173	0	JAM3_F11R	JAM3 - F11R	JAM	Cell-Cell Contact	KEGG: hsa04514
Lacto	Gonado	JAM3	F11R	0.00276806	0	JAM3_F11R	JAM3 - F11R	JAM	Cell-Cell Contact	KEGG: hsa04514
Somato	Gonado	JAM3	F11R	0.00234395	0	JAM3_F11R	JAM3 - F11R	JAM	Cell-Cell Contact	KEGG: hsa04514
Thyro	Gonado	JAM3	F11R	0.00736843	0	JAM3_F11R	JAM3 - F11R	JAM	Cell-Cell Contact	KEGG: hsa04514
Gonado	Gonado	JAM3	F11R	0.00793737	0	JAM3_F11R	JAM3 - F11R	JAM	Cell-Cell Contact	KEGG: hsa04514
Cortico	Gonado	JAM3	F11R	0.007335	0	JAM3_F11R	JAM3 - F11R	JAM	Cell-Cell Contact	KEGG: hsa04514
NKX2-1_Stem	Gonado	JAM3	F11R	0.00363239	0	JAM3_F11R	JAM3 - F11R	JAM	Cell-Cell Contact	KEGG: hsa04514
Mesenchymal	Gonado	JAM3	F11R	0.0065626	0	JAM3_F11R	JAM3 - F11R	JAM	Cell-Cell Contact	KEGG: hsa04514
Lacto	Cortico	JAM3	F11R	0.00391831	0	JAM3_F11R	JAM3 - F11R	JAM	Cell-Cell Contact	KEGG: hsa04514
Somato	Cortico	JAM3	F11R	0.00331854	0	JAM3_F11R	JAM3 - F11R	JAM	Cell-Cell Contact	KEGG: hsa04514
Thyro	Cortico	JAM3	F11R	0.010410380325046624	0	JAM3_F11R	JAM3 - F11R	JAM	Cell-Cell Contact	KEGG: hsa04514
Gonado	Cortico	JAM3	F11R	0.011211542810806349	0	JAM3_F11R	JAM3 - F11R	JAM	Cell-Cell Contact	KEGG: hsa04514
Cortico	Cortico	JAM3	F11R	0.010363286523395908	0	JAM3_F11R	JAM3 - F11R	JAM	Cell-Cell Contact	KEGG: hsa04514
NKX2-1_Stem	Cortico	JAM3	F11R	0.00513996	0	JAM3_F11R	JAM3 - F11R	JAM	Cell-Cell Contact	KEGG: hsa04514
Mesenchymal	Cortico	JAM3	F11R	0.00927498	0	JAM3_F11R	JAM3 - F11R	JAM	Cell-Cell Contact	KEGG: hsa04514
Lacto	LHX3_Stem	JAM3	F11R	0.00248091	0	JAM3_F11R	JAM3 - F11R	JAM	Cell-Cell Contact	KEGG: hsa04514
Somato	LHX3_Stem	JAM3	F11R	0.0021007	0	JAM3_F11R	JAM3 - F11R	JAM	Cell-Cell Contact	KEGG: hsa04514
Thyro	LHX3_Stem	JAM3	F11R	0.00660721	0	JAM3_F11R	JAM3 - F11R	JAM	Cell-Cell Contact	KEGG: hsa04514
Gonado	LHX3_Stem	JAM3	F11R	0.00711779	0	JAM3_F11R	JAM3 - F11R	JAM	Cell-Cell Contact	KEGG: hsa04514
Cortico	LHX3_Stem	JAM3	F11R	0.0065772	0	JAM3_F11R	JAM3 - F11R	JAM	Cell-Cell Contact	KEGG: hsa04514
NKX2-1_Stem	LHX3_Stem	JAM3	F11R	0.00325587	0	JAM3_F11R	JAM3 - F11R	JAM	Cell-Cell Contact	KEGG: hsa04514
Mesenchymal	LHX3_Stem	JAM3	F11R	0.00588413	0	JAM3_F11R	JAM3 - F11R	JAM	Cell-Cell Contact	KEGG: hsa04514
Thyro	Myeloid	JAM3	F11R	0.00168337	0	JAM3_F11R	JAM3 - F11R	JAM	Cell-Cell Contact	KEGG: hsa04514
Gonado	Myeloid	JAM3	F11R	0.00181415	0	JAM3_F11R	JAM3 - F11R	JAM	Cell-Cell Contact	KEGG: hsa04514
Cortico	Myeloid	JAM3	F11R	0.00167569	0	JAM3_F11R	JAM3 - F11R	JAM	Cell-Cell Contact	KEGG: hsa04514
Mesenchymal	Myeloid	JAM3	F11R	0.00149834	0	JAM3_F11R	JAM3 - F11R	JAM	Cell-Cell Contact	KEGG: hsa04514
Lacto	Endothelial	JAM3	F11R	0.00237804	0	JAM3_F11R	JAM3 - F11R	JAM	Cell-Cell Contact	KEGG: hsa04514
Somato	Endothelial	JAM3	F11R	0.00201356	0	JAM3_F11R	JAM3 - F11R	JAM	Cell-Cell Contact	KEGG: hsa04514
Thyro	Endothelial	JAM3	F11R	0.00633433	0	JAM3_F11R	JAM3 - F11R	JAM	Cell-Cell Contact	KEGG: hsa04514
Gonado	Endothelial	JAM3	F11R	0.00682397	0	JAM3_F11R	JAM3 - F11R	JAM	Cell-Cell Contact	KEGG: hsa04514
Cortico	Endothelial	JAM3	F11R	0.00630556	0	JAM3_F11R	JAM3 - F11R	JAM	Cell-Cell Contact	KEGG: hsa04514
NKX2-1_Stem	Endothelial	JAM3	F11R	0.00312097	0	JAM3_F11R	JAM3 - F11R	JAM	Cell-Cell Contact	KEGG: hsa04514
Mesenchymal	Endothelial	JAM3	F11R	0.00564095	0	JAM3_F11R	JAM3 - F11R	JAM	Cell-Cell Contact	KEGG: hsa04514
Thyro	Lacto	JAM3	JAM3	0.003694	0	JAM3_JAM3	JAM3 - JAM3	JAM	Cell-Cell Contact	KEGG: hsa04514
Gonado	Lacto	JAM3	JAM3	0.00398036	0	JAM3_JAM3	JAM3 - JAM3	JAM	Cell-Cell Contact	KEGG: hsa04514
Cortico	Lacto	JAM3	JAM3	0.00367717	0	JAM3_JAM3	JAM3 - JAM3	JAM	Cell-Cell Contact	KEGG: hsa04514
NKX2-1_Stem	Lacto	JAM3	JAM3	0.00181761	0	JAM3_JAM3	JAM3 - JAM3	JAM	Cell-Cell Contact	KEGG: hsa04514
Mesenchymal	Lacto	JAM3	JAM3	0.00328868	0	JAM3_JAM3	JAM3 - JAM3	JAM	Cell-Cell Contact	KEGG: hsa04514
Thyro	Somato	JAM3	JAM3	0.00312845	0	JAM3_JAM3	JAM3 - JAM3	JAM	Cell-Cell Contact	KEGG: hsa04514
Gonado	Somato	JAM3	JAM3	0.00337112	0	JAM3_JAM3	JAM3 - JAM3	JAM	Cell-Cell Contact	KEGG: hsa04514
Cortico	Somato	JAM3	JAM3	0.0031142	0	JAM3_JAM3	JAM3 - JAM3	JAM	Cell-Cell Contact	KEGG: hsa04514
NKX2-1_Stem	Somato	JAM3	JAM3	0.00153889	0	JAM3_JAM3	JAM3 - JAM3	JAM	Cell-Cell Contact	KEGG: hsa04514
Mesenchymal	Somato	JAM3	JAM3	0.00278502	0	JAM3_JAM3	JAM3 - JAM3	JAM	Cell-Cell Contact	KEGG: hsa04514
Lacto	Thyro	JAM3	JAM3	0.003694	0	JAM3_JAM3	JAM3 - JAM3	JAM	Cell-Cell Contact	KEGG: hsa04514
Somato	Thyro	JAM3	JAM3	0.00312845	0	JAM3_JAM3	JAM3 - JAM3	JAM	Cell-Cell Contact	KEGG: hsa04514
Thyro	Thyro	JAM3	JAM3	0.00981807	0	JAM3_JAM3	JAM3 - JAM3	JAM	Cell-Cell Contact	KEGG: hsa04514
Gonado	Thyro	JAM3	JAM3	0.010574132150988168	0	JAM3_JAM3	JAM3 - JAM3	JAM	Cell-Cell Contact	KEGG: hsa04514
Cortico	Thyro	JAM3	JAM3	0.00977363	0	JAM3_JAM3	JAM3 - JAM3	JAM	Cell-Cell Contact	KEGG: hsa04514
NKX2-1_Stem	Thyro	JAM3	JAM3	0.00484605	0	JAM3_JAM3	JAM3 - JAM3	JAM	Cell-Cell Contact	KEGG: hsa04514
Mesenchymal	Thyro	JAM3	JAM3	0.0087467	0	JAM3_JAM3	JAM3 - JAM3	JAM	Cell-Cell Contact	KEGG: hsa04514
Lacto	Gonado	JAM3	JAM3	0.00398036	0	JAM3_JAM3	JAM3 - JAM3	JAM	Cell-Cell Contact	KEGG: hsa04514
Somato	Gonado	JAM3	JAM3	0.00337112	0	JAM3_JAM3	JAM3 - JAM3	JAM	Cell-Cell Contact	KEGG: hsa04514
Thyro	Gonado	JAM3	JAM3	0.010574132150988168	0	JAM3_JAM3	JAM3 - JAM3	JAM	Cell-Cell Contact	KEGG: hsa04514
Gonado	Gonado	JAM3	JAM3	0.011387751638268905	0	JAM3_JAM3	JAM3 - JAM3	JAM	Cell-Cell Contact	KEGG: hsa04514
Cortico	Gonado	JAM3	JAM3	0.010526305459073586	0	JAM3_JAM3	JAM3 - JAM3	JAM	Cell-Cell Contact	KEGG: hsa04514
NKX2-1_Stem	Gonado	JAM3	JAM3	0.00522125	0	JAM3_JAM3	JAM3 - JAM3	JAM	Cell-Cell Contact	KEGG: hsa04514
Mesenchymal	Gonado	JAM3	JAM3	0.00942105	0	JAM3_JAM3	JAM3 - JAM3	JAM	Cell-Cell Contact	KEGG: hsa04514
Lacto	Cortico	JAM3	JAM3	0.00367717	0	JAM3_JAM3	JAM3 - JAM3	JAM	Cell-Cell Contact	KEGG: hsa04514
Somato	Cortico	JAM3	JAM3	0.0031142	0	JAM3_JAM3	JAM3 - JAM3	JAM	Cell-Cell Contact	KEGG: hsa04514
Thyro	Cortico	JAM3	JAM3	0.00977363	0	JAM3_JAM3	JAM3 - JAM3	JAM	Cell-Cell Contact	KEGG: hsa04514
Gonado	Cortico	JAM3	JAM3	0.010526305459073586	0	JAM3_JAM3	JAM3 - JAM3	JAM	Cell-Cell Contact	KEGG: hsa04514
Cortico	Cortico	JAM3	JAM3	0.00972938	0	JAM3_JAM3	JAM3 - JAM3	JAM	Cell-Cell Contact	KEGG: hsa04514
NKX2-1_Stem	Cortico	JAM3	JAM3	0.004824	0	JAM3_JAM3	JAM3 - JAM3	JAM	Cell-Cell Contact	KEGG: hsa04514
Mesenchymal	Cortico	JAM3	JAM3	0.00870706	0	JAM3_JAM3	JAM3 - JAM3	JAM	Cell-Cell Contact	KEGG: hsa04514
Lacto	NKX2-1_Stem	JAM3	JAM3	0.00181761	0	JAM3_JAM3	JAM3 - JAM3	JAM	Cell-Cell Contact	KEGG: hsa04514
Somato	NKX2-1_Stem	JAM3	JAM3	0.00153889	0	JAM3_JAM3	JAM3 - JAM3	JAM	Cell-Cell Contact	KEGG: hsa04514
Thyro	NKX2-1_Stem	JAM3	JAM3	0.00484605	0	JAM3_JAM3	JAM3 - JAM3	JAM	Cell-Cell Contact	KEGG: hsa04514
Gonado	NKX2-1_Stem	JAM3	JAM3	0.00522125	0	JAM3_JAM3	JAM3 - JAM3	JAM	Cell-Cell Contact	KEGG: hsa04514
Cortico	NKX2-1_Stem	JAM3	JAM3	0.004824	0	JAM3_JAM3	JAM3 - JAM3	JAM	Cell-Cell Contact	KEGG: hsa04514
NKX2-1_Stem	NKX2-1_Stem	JAM3	JAM3	0.00238587	0	JAM3_JAM3	JAM3 - JAM3	JAM	Cell-Cell Contact	KEGG: hsa04514
Mesenchymal	NKX2-1_Stem	JAM3	JAM3	0.00431487	0	JAM3_JAM3	JAM3 - JAM3	JAM	Cell-Cell Contact	KEGG: hsa04514
Lacto	Mesenchymal	JAM3	JAM3	0.00328868	0	JAM3_JAM3	JAM3 - JAM3	JAM	Cell-Cell Contact	KEGG: hsa04514
Somato	Mesenchymal	JAM3	JAM3	0.00278502	0	JAM3_JAM3	JAM3 - JAM3	JAM	Cell-Cell Contact	KEGG: hsa04514
Thyro	Mesenchymal	JAM3	JAM3	0.0087467	0	JAM3_JAM3	JAM3 - JAM3	JAM	Cell-Cell Contact	KEGG: hsa04514
Gonado	Mesenchymal	JAM3	JAM3	0.00942105	0	JAM3_JAM3	JAM3 - JAM3	JAM	Cell-Cell Contact	KEGG: hsa04514
Cortico	Mesenchymal	JAM3	JAM3	0.00870706	0	JAM3_JAM3	JAM3 - JAM3	JAM	Cell-Cell Contact	KEGG: hsa04514
NKX2-1_Stem	Mesenchymal	JAM3	JAM3	0.00431487	0	JAM3_JAM3	JAM3 - JAM3	JAM	Cell-Cell Contact	KEGG: hsa04514
Mesenchymal	Mesenchymal	JAM3	JAM3	0.00779132	0	JAM3_JAM3	JAM3 - JAM3	JAM	Cell-Cell Contact	KEGG: hsa04514
Lacto	Lymphocyte	L1CAM	ITGA4_ITGB7	0.00295421	0	L1CAM_ITGA4_ITGB7	L1CAM - (ITGA4+ITGB7)	L1CAM	Cell-Cell Contact	PMID: 8557754
Somato	Lymphocyte	L1CAM	ITGA4_ITGB7	0.00333152	0	L1CAM_ITGA4_ITGB7	L1CAM - (ITGA4+ITGB7)	L1CAM	Cell-Cell Contact	PMID: 8557754
Thyro	Lymphocyte	L1CAM	ITGA4_ITGB7	0.00714726	0	L1CAM_ITGA4_ITGB7	L1CAM - (ITGA4+ITGB7)	L1CAM	Cell-Cell Contact	PMID: 8557754
Gonado	Lymphocyte	L1CAM	ITGA4_ITGB7	0.0015315	0	L1CAM_ITGA4_ITGB7	L1CAM - (ITGA4+ITGB7)	L1CAM	Cell-Cell Contact	PMID: 8557754
Cortico	Lymphocyte	L1CAM	ITGA4_ITGB7	0.00657021	0	L1CAM_ITGA4_ITGB7	L1CAM - (ITGA4+ITGB7)	L1CAM	Cell-Cell Contact	PMID: 8557754
Lacto	Lacto	L1CAM	L1CAM	7.01017403023461e-4	0	L1CAM_L1CAM	L1CAM - L1CAM	L1CAM	Cell-Cell Contact	PMID: 18701456
Somato	Lacto	L1CAM	L1CAM	7.90779664907247e-4	0	L1CAM_L1CAM	L1CAM - L1CAM	L1CAM	Cell-Cell Contact	PMID: 18701456
Thyro	Lacto	L1CAM	L1CAM	0.00170146	0	L1CAM_L1CAM	L1CAM - L1CAM	L1CAM	Cell-Cell Contact	PMID: 18701456
Cortico	Lacto	L1CAM	L1CAM	0.0015634	0	L1CAM_L1CAM	L1CAM - L1CAM	L1CAM	Cell-Cell Contact	PMID: 18701456
Lacto	Somato	L1CAM	L1CAM	7.90779664907247e-4	0	L1CAM_L1CAM	L1CAM - L1CAM	L1CAM	Cell-Cell Contact	PMID: 18701456
Somato	Somato	L1CAM	L1CAM	8.920253383275909e-4	0	L1CAM_L1CAM	L1CAM - L1CAM	L1CAM	Cell-Cell Contact	PMID: 18701456
Thyro	Somato	L1CAM	L1CAM	0.00191908	0	L1CAM_L1CAM	L1CAM - L1CAM	L1CAM	Cell-Cell Contact	PMID: 18701456
Gonado	Somato	L1CAM	L1CAM	4.0952221815736885e-4	0	L1CAM_L1CAM	L1CAM - L1CAM	L1CAM	Cell-Cell Contact	PMID: 18701456
Cortico	Somato	L1CAM	L1CAM	0.00176339	0	L1CAM_L1CAM	L1CAM - L1CAM	L1CAM	Cell-Cell Contact	PMID: 18701456
Lacto	Thyro	L1CAM	L1CAM	0.00170146	0	L1CAM_L1CAM	L1CAM - L1CAM	L1CAM	Cell-Cell Contact	PMID: 18701456
Somato	Thyro	L1CAM	L1CAM	0.00191908	0	L1CAM_L1CAM	L1CAM - L1CAM	L1CAM	Cell-Cell Contact	PMID: 18701456
Thyro	Thyro	L1CAM	L1CAM	0.00412377	0	L1CAM_L1CAM	L1CAM - L1CAM	L1CAM	Cell-Cell Contact	PMID: 18701456
Gonado	Thyro	L1CAM	L1CAM	8.815252188645024e-4	0	L1CAM_L1CAM	L1CAM - L1CAM	L1CAM	Cell-Cell Contact	PMID: 18701456
Cortico	Thyro	L1CAM	L1CAM	0.0037899	0	L1CAM_L1CAM	L1CAM - L1CAM	L1CAM	Cell-Cell Contact	PMID: 18701456
Somato	Gonado	L1CAM	L1CAM	4.0952221815736885e-4	0	L1CAM_L1CAM	L1CAM - L1CAM	L1CAM	Cell-Cell Contact	PMID: 18701456
Thyro	Gonado	L1CAM	L1CAM	8.815252188645024e-4	0	L1CAM_L1CAM	L1CAM - L1CAM	L1CAM	Cell-Cell Contact	PMID: 18701456
Cortico	Gonado	L1CAM	L1CAM	8.099413016091621e-4	0	L1CAM_L1CAM	L1CAM - L1CAM	L1CAM	Cell-Cell Contact	PMID: 18701456
Lacto	Cortico	L1CAM	L1CAM	0.0015634	0	L1CAM_L1CAM	L1CAM - L1CAM	L1CAM	Cell-Cell Contact	PMID: 18701456
Somato	Cortico	L1CAM	L1CAM	0.00176339	0	L1CAM_L1CAM	L1CAM - L1CAM	L1CAM	Cell-Cell Contact	PMID: 18701456
Thyro	Cortico	L1CAM	L1CAM	0.0037899	0	L1CAM_L1CAM	L1CAM - L1CAM	L1CAM	Cell-Cell Contact	PMID: 18701456
Gonado	Cortico	L1CAM	L1CAM	8.099413016091621e-4	0	L1CAM_L1CAM	L1CAM - L1CAM	L1CAM	Cell-Cell Contact	PMID: 18701456
Cortico	Cortico	L1CAM	L1CAM	0.00348297	0	L1CAM_L1CAM	L1CAM - L1CAM	L1CAM	Cell-Cell Contact	PMID: 18701456
Somato	Somato	MPZL1	MPZL1	0.00101665	0	MPZL1_MPZL1	MPZL1 - MPZL1	MPZ	Cell-Cell Contact	KEGG: hsa04514
Thyro	Somato	MPZL1	MPZL1	9.433745086093684e-4	0	MPZL1_MPZL1	MPZL1 - MPZL1	MPZ	Cell-Cell Contact	KEGG: hsa04514
Gonado	Somato	MPZL1	MPZL1	6.658698035289447e-4	0	MPZL1_MPZL1	MPZL1 - MPZL1	MPZ	Cell-Cell Contact	KEGG: hsa04514
Cortico	Somato	MPZL1	MPZL1	6.66836202609595e-4	0	MPZL1_MPZL1	MPZL1 - MPZL1	MPZ	Cell-Cell Contact	KEGG: hsa04514
NKX2-1_Stem	Somato	MPZL1	MPZL1	0.00121439	0	MPZL1_MPZL1	MPZL1 - MPZL1	MPZ	Cell-Cell Contact	KEGG: hsa04514
Mesenchymal	Somato	MPZL1	MPZL1	9.34682183386544e-4	0	MPZL1_MPZL1	MPZL1 - MPZL1	MPZ	Cell-Cell Contact	KEGG: hsa04514
Somato	Thyro	MPZL1	MPZL1	9.433745086093684e-4	0	MPZL1_MPZL1	MPZL1 - MPZL1	MPZ	Cell-Cell Contact	KEGG: hsa04514
Thyro	Thyro	MPZL1	MPZL1	8.753750517477963e-4	0	MPZL1_MPZL1	MPZL1 - MPZL1	MPZ	Cell-Cell Contact	KEGG: hsa04514
Cortico	Thyro	MPZL1	MPZL1	6.187575810601364e-4	0.04	MPZL1_MPZL1	MPZL1 - MPZL1	MPZ	Cell-Cell Contact	KEGG: hsa04514
NKX2-1_Stem	Thyro	MPZL1	MPZL1	0.00112688	0	MPZL1_MPZL1	MPZL1 - MPZL1	MPZ	Cell-Cell Contact	KEGG: hsa04514
Mesenchymal	Thyro	MPZL1	MPZL1	8.673087348190673e-4	0	MPZL1_MPZL1	MPZL1 - MPZL1	MPZ	Cell-Cell Contact	KEGG: hsa04514
Somato	Gonado	MPZL1	MPZL1	6.658698035289447e-4	0	MPZL1_MPZL1	MPZL1 - MPZL1	MPZ	Cell-Cell Contact	KEGG: hsa04514
NKX2-1_Stem	Gonado	MPZL1	MPZL1	7.954347816288123e-4	0	MPZL1_MPZL1	MPZL1 - MPZL1	MPZ	Cell-Cell Contact	KEGG: hsa04514
Somato	Cortico	MPZL1	MPZL1	6.66836202609595e-4	0	MPZL1_MPZL1	MPZL1 - MPZL1	MPZ	Cell-Cell Contact	KEGG: hsa04514
Thyro	Cortico	MPZL1	MPZL1	6.187575810601364e-4	0.04	MPZL1_MPZL1	MPZL1 - MPZL1	MPZ	Cell-Cell Contact	KEGG: hsa04514
NKX2-1_Stem	Cortico	MPZL1	MPZL1	7.965890727966307e-4	0	MPZL1_MPZL1	MPZL1 - MPZL1	MPZ	Cell-Cell Contact	KEGG: hsa04514
Somato	NKX2-1_Stem	MPZL1	MPZL1	0.00121439	0	MPZL1_MPZL1	MPZL1 - MPZL1	MPZ	Cell-Cell Contact	KEGG: hsa04514
Thyro	NKX2-1_Stem	MPZL1	MPZL1	0.00112688	0	MPZL1_MPZL1	MPZL1 - MPZL1	MPZ	Cell-Cell Contact	KEGG: hsa04514
Gonado	NKX2-1_Stem	MPZL1	MPZL1	7.954347816288123e-4	0	MPZL1_MPZL1	MPZL1 - MPZL1	MPZ	Cell-Cell Contact	KEGG: hsa04514
Cortico	NKX2-1_Stem	MPZL1	MPZL1	7.965890727966307e-4	0	MPZL1_MPZL1	MPZL1 - MPZL1	MPZ	Cell-Cell Contact	KEGG: hsa04514
NKX2-1_Stem	NKX2-1_Stem	MPZL1	MPZL1	0.00145053	0	MPZL1_MPZL1	MPZL1 - MPZL1	MPZ	Cell-Cell Contact	KEGG: hsa04514
Mesenchymal	NKX2-1_Stem	MPZL1	MPZL1	0.00111649	0	MPZL1_MPZL1	MPZL1 - MPZL1	MPZ	Cell-Cell Contact	KEGG: hsa04514
Somato	Mesenchymal	MPZL1	MPZL1	9.34682183386544e-4	0	MPZL1_MPZL1	MPZL1 - MPZL1	MPZ	Cell-Cell Contact	KEGG: hsa04514
Thyro	Mesenchymal	MPZL1	MPZL1	8.673087348190673e-4	0	MPZL1_MPZL1	MPZL1 - MPZL1	MPZ	Cell-Cell Contact	KEGG: hsa04514
NKX2-1_Stem	Mesenchymal	MPZL1	MPZL1	0.00111649	0	MPZL1_MPZL1	MPZL1 - MPZL1	MPZ	Cell-Cell Contact	KEGG: hsa04514
Mesenchymal	Mesenchymal	MPZL1	MPZL1	8.593166826387283e-4	0	MPZL1_MPZL1	MPZL1 - MPZL1	MPZ	Cell-Cell Contact	KEGG: hsa04514
Lacto	Lacto	NCAM1	FGFR1	0.00418839	0	NCAM1_FGFR1	NCAM1 - FGFR1	NCAM	Cell-Cell Contact	PMID: 12791257
Thyro	Lacto	NCAM1	FGFR1	0.00581456	0	NCAM1_FGFR1	NCAM1 - FGFR1	NCAM	Cell-Cell Contact	PMID: 12791257
Lacto	Somato	NCAM1	FGFR1	0.011509727383730984	0	NCAM1_FGFR1	NCAM1 - FGFR1	NCAM	Cell-Cell Contact	PMID: 12791257
Somato	Somato	NCAM1	FGFR1	0.00520797	0	NCAM1_FGFR1	NCAM1 - FGFR1	NCAM	Cell-Cell Contact	PMID: 12791257
Thyro	Somato	NCAM1	FGFR1	0.015932962180212975	0	NCAM1_FGFR1	NCAM1 - FGFR1	NCAM	Cell-Cell Contact	PMID: 12791257
Gonado	Somato	NCAM1	FGFR1	0.00536983	0	NCAM1_FGFR1	NCAM1 - FGFR1	NCAM	Cell-Cell Contact	PMID: 12791257
Cortico	Somato	NCAM1	FGFR1	0.0074508	0	NCAM1_FGFR1	NCAM1 - FGFR1	NCAM	Cell-Cell Contact	PMID: 12791257
Lacto	Thyro	NCAM1	FGFR1	0.019461363680365506	0	NCAM1_FGFR1	NCAM1 - FGFR1	NCAM	Cell-Cell Contact	PMID: 12791257
Somato	Thyro	NCAM1	FGFR1	0.00884491	0	NCAM1_FGFR1	NCAM1 - FGFR1	NCAM	Cell-Cell Contact	PMID: 12791257
Thyro	Thyro	NCAM1	FGFR1	0.0268574	0	NCAM1_FGFR1	NCAM1 - FGFR1	NCAM	Cell-Cell Contact	PMID: 12791257
Gonado	Thyro	NCAM1	FGFR1	0.00911877	0	NCAM1_FGFR1	NCAM1 - FGFR1	NCAM	Cell-Cell Contact	PMID: 12791257
Cortico	Thyro	NCAM1	FGFR1	0.012634121424196565	0	NCAM1_FGFR1	NCAM1 - FGFR1	NCAM	Cell-Cell Contact	PMID: 12791257
Lacto	Gonado	NCAM1	FGFR1	0.0178239	0	NCAM1_FGFR1	NCAM1 - FGFR1	NCAM	Cell-Cell Contact	PMID: 12791257
Somato	Gonado	NCAM1	FGFR1	0.00809333	0	NCAM1_FGFR1	NCAM1 - FGFR1	NCAM	Cell-Cell Contact	PMID: 12791257
Thyro	Gonado	NCAM1	FGFR1	0.024613258900772997	0	NCAM1_FGFR1	NCAM1 - FGFR1	NCAM	Cell-Cell Contact	PMID: 12791257
Gonado	Gonado	NCAM1	FGFR1	0.00834411	0	NCAM1_FGFR1	NCAM1 - FGFR1	NCAM	Cell-Cell Contact	PMID: 12791257
Cortico	Gonado	NCAM1	FGFR1	0.011564313593156737	0	NCAM1_FGFR1	NCAM1 - FGFR1	NCAM	Cell-Cell Contact	PMID: 12791257
Lacto	LHX3_Stem	NCAM1	FGFR1	0.017531424535117003	0	NCAM1_FGFR1	NCAM1 - FGFR1	NCAM	Cell-Cell Contact	PMID: 12791257
Somato	LHX3_Stem	NCAM1	FGFR1	0.00795924	0	NCAM1_FGFR1	NCAM1 - FGFR1	NCAM	Cell-Cell Contact	PMID: 12791257
Thyro	LHX3_Stem	NCAM1	FGFR1	0.024212138674038087	0	NCAM1_FGFR1	NCAM1 - FGFR1	NCAM	Cell-Cell Contact	PMID: 12791257
Gonado	LHX3_Stem	NCAM1	FGFR1	0.00820589	0	NCAM1_FGFR1	NCAM1 - FGFR1	NCAM	Cell-Cell Contact	PMID: 12791257
Cortico	LHX3_Stem	NCAM1	FGFR1	0.011373371273183108	0	NCAM1_FGFR1	NCAM1 - FGFR1	NCAM	Cell-Cell Contact	PMID: 12791257
Lacto	NKX2-1_Stem	NCAM1	FGFR1	0.022038303520439662	0	NCAM1_FGFR1	NCAM1 - FGFR1	NCAM	Cell-Cell Contact	PMID: 12791257
Somato	NKX2-1_Stem	NCAM1	FGFR1	0.010030477357429665	0	NCAM1_FGFR1	NCAM1 - FGFR1	NCAM	Cell-Cell Contact	PMID: 12791257
Thyro	NKX2-1_Stem	NCAM1	FGFR1	0.0303833	0	NCAM1_FGFR1	NCAM1 - FGFR1	NCAM	Cell-Cell Contact	PMID: 12791257
Gonado	NKX2-1_Stem	NCAM1	FGFR1	0.010340652159915576	0	NCAM1_FGFR1	NCAM1 - FGFR1	NCAM	Cell-Cell Contact	PMID: 12791257
Cortico	NKX2-1_Stem	NCAM1	FGFR1	0.014320247512927554	0	NCAM1_FGFR1	NCAM1 - FGFR1	NCAM	Cell-Cell Contact	PMID: 12791257
Lacto	Endothelial	NCAM1	FGFR1	0.00461675	0	NCAM1_FGFR1	NCAM1 - FGFR1	NCAM	Cell-Cell Contact	PMID: 12791257
Thyro	Endothelial	NCAM1	FGFR1	0.00640815	0	NCAM1_FGFR1	NCAM1 - FGFR1	NCAM	Cell-Cell Contact	PMID: 12791257
Lacto	Mesenchymal	NCAM1	FGFR1	0.00751597	0	NCAM1_FGFR1	NCAM1 - FGFR1	NCAM	Cell-Cell Contact	PMID: 12791257
Thyro	Mesenchymal	NCAM1	FGFR1	0.010420567962170987	0	NCAM1_FGFR1	NCAM1 - FGFR1	NCAM	Cell-Cell Contact	PMID: 12791257
Cortico	Mesenchymal	NCAM1	FGFR1	0.00485853	0	NCAM1_FGFR1	NCAM1 - FGFR1	NCAM	Cell-Cell Contact	PMID: 12791257
Lacto	Lacto	NCAM1	NCAM1	0.00870895	0	NCAM1_NCAM1	NCAM1 - NCAM1	NCAM	Cell-Cell Contact	KEGG: hsa04514
Somato	Lacto	NCAM1	NCAM1	0.00393456	0	NCAM1_NCAM1	NCAM1 - NCAM1	NCAM	Cell-Cell Contact	KEGG: hsa04514
Thyro	Lacto	NCAM1	NCAM1	0.012068975770150524	0	NCAM1_NCAM1	NCAM1 - NCAM1	NCAM	Cell-Cell Contact	KEGG: hsa04514
Gonado	Lacto	NCAM1	NCAM1	0.004057	0	NCAM1_NCAM1	NCAM1 - NCAM1	NCAM	Cell-Cell Contact	KEGG: hsa04514
Cortico	Lacto	NCAM1	NCAM1	0.0056321	0	NCAM1_NCAM1	NCAM1 - NCAM1	NCAM	Cell-Cell Contact	KEGG: hsa04514
Lacto	Somato	NCAM1	NCAM1	0.00393456	0	NCAM1_NCAM1	NCAM1 - NCAM1	NCAM	Cell-Cell Contact	KEGG: hsa04514
Somato	Somato	NCAM1	NCAM1	0.00177289	0	NCAM1_NCAM1	NCAM1 - NCAM1	NCAM	Cell-Cell Contact	KEGG: hsa04514
Thyro	Somato	NCAM1	NCAM1	0.00546271	0	NCAM1_NCAM1	NCAM1 - NCAM1	NCAM	Cell-Cell Contact	KEGG: hsa04514
Gonado	Somato	NCAM1	NCAM1	0.00182818	0	NCAM1_NCAM1	NCAM1 - NCAM1	NCAM	Cell-Cell Contact	KEGG: hsa04514
Cortico	Somato	NCAM1	NCAM1	0.00254016	0	NCAM1_NCAM1	NCAM1 - NCAM1	NCAM	Cell-Cell Contact	KEGG: hsa04514
Lacto	Thyro	NCAM1	NCAM1	0.012068975770150524	0	NCAM1_NCAM1	NCAM1 - NCAM1	NCAM	Cell-Cell Contact	KEGG: hsa04514
Somato	Thyro	NCAM1	NCAM1	0.00546271	0	NCAM1_NCAM1	NCAM1 - NCAM1	NCAM	Cell-Cell Contact	KEGG: hsa04514
Thyro	Thyro	NCAM1	NCAM1	0.0167035	0	NCAM1_NCAM1	NCAM1 - NCAM1	NCAM	Cell-Cell Contact	KEGG: hsa04514
Gonado	Thyro	NCAM1	NCAM1	0.00563244	0	NCAM1_NCAM1	NCAM1 - NCAM1	NCAM	Cell-Cell Contact	KEGG: hsa04514
Cortico	Thyro	NCAM1	NCAM1	0.00781439	0	NCAM1_NCAM1	NCAM1 - NCAM1	NCAM	Cell-Cell Contact	KEGG: hsa04514
Lacto	Gonado	NCAM1	NCAM1	0.004057	0	NCAM1_NCAM1	NCAM1 - NCAM1	NCAM	Cell-Cell Contact	KEGG: hsa04514
Somato	Gonado	NCAM1	NCAM1	0.00182818	0	NCAM1_NCAM1	NCAM1 - NCAM1	NCAM	Cell-Cell Contact	KEGG: hsa04514
Thyro	Gonado	NCAM1	NCAM1	0.00563244	0	NCAM1_NCAM1	NCAM1 - NCAM1	NCAM	Cell-Cell Contact	KEGG: hsa04514
Gonado	Gonado	NCAM1	NCAM1	0.0018852	0	NCAM1_NCAM1	NCAM1 - NCAM1	NCAM	Cell-Cell Contact	KEGG: hsa04514
Cortico	Gonado	NCAM1	NCAM1	0.00261933	0	NCAM1_NCAM1	NCAM1 - NCAM1	NCAM	Cell-Cell Contact	KEGG: hsa04514
Lacto	Cortico	NCAM1	NCAM1	0.0056321	0	NCAM1_NCAM1	NCAM1 - NCAM1	NCAM	Cell-Cell Contact	KEGG: hsa04514
Somato	Cortico	NCAM1	NCAM1	0.00254016	0	NCAM1_NCAM1	NCAM1 - NCAM1	NCAM	Cell-Cell Contact	KEGG: hsa04514
Thyro	Cortico	NCAM1	NCAM1	0.00781439	0	NCAM1_NCAM1	NCAM1 - NCAM1	NCAM	Cell-Cell Contact	KEGG: hsa04514
Gonado	Cortico	NCAM1	NCAM1	0.00261933	0	NCAM1_NCAM1	NCAM1 - NCAM1	NCAM	Cell-Cell Contact	KEGG: hsa04514
Cortico	Cortico	NCAM1	NCAM1	0.0036383	0	NCAM1_NCAM1	NCAM1 - NCAM1	NCAM	Cell-Cell Contact	KEGG: hsa04514
Lacto	Cortico	NCAM1	NCAM2	0.00157703	0	NCAM1_NCAM2	NCAM1 - NCAM2	NCAM	Cell-Cell Contact	KEGG: hsa04514
Somato	Cortico	NCAM1	NCAM2	7.096771385665005e-4	0	NCAM1_NCAM2	NCAM1 - NCAM2	NCAM	Cell-Cell Contact	KEGG: hsa04514
Thyro	Cortico	NCAM1	NCAM2	0.00219155	0	NCAM1_NCAM2	NCAM1 - NCAM2	NCAM	Cell-Cell Contact	KEGG: hsa04514
Gonado	Cortico	NCAM1	NCAM2	7.318357247944918e-4	0	NCAM1_NCAM2	NCAM1 - NCAM2	NCAM	Cell-Cell Contact	KEGG: hsa04514
Cortico	Cortico	NCAM1	NCAM2	0.00101728	0	NCAM1_NCAM2	NCAM1 - NCAM2	NCAM	Cell-Cell Contact	KEGG: hsa04514
Lacto	Lacto	NCAM1	L1CAM	0.00247641	0	NCAM1_L1CAM	NCAM1 - L1CAM	NCAM	Cell-Cell Contact	KEGG: hsa04514
Somato	Lacto	NCAM1	L1CAM	0.00111496	0	NCAM1_L1CAM	NCAM1 - L1CAM	NCAM	Cell-Cell Contact	KEGG: hsa04514
Thyro	Lacto	NCAM1	L1CAM	0.00344018	0	NCAM1_L1CAM	NCAM1 - L1CAM	NCAM	Cell-Cell Contact	KEGG: hsa04514
Gonado	Lacto	NCAM1	L1CAM	0.00114975	0	NCAM1_L1CAM	NCAM1 - L1CAM	NCAM	Cell-Cell Contact	KEGG: hsa04514
Cortico	Lacto	NCAM1	L1CAM	0.00159795	0	NCAM1_L1CAM	NCAM1 - L1CAM	NCAM	Cell-Cell Contact	KEGG: hsa04514
Lacto	Somato	NCAM1	L1CAM	0.00279287	0	NCAM1_L1CAM	NCAM1 - L1CAM	NCAM	Cell-Cell Contact	KEGG: hsa04514
Somato	Somato	NCAM1	L1CAM	0.00125766	0	NCAM1_L1CAM	NCAM1 - L1CAM	NCAM	Cell-Cell Contact	KEGG: hsa04514
Thyro	Somato	NCAM1	L1CAM	0.00387932	0	NCAM1_L1CAM	NCAM1 - L1CAM	NCAM	Cell-Cell Contact	KEGG: hsa04514
Gonado	Somato	NCAM1	L1CAM	0.0012969	0	NCAM1_L1CAM	NCAM1 - L1CAM	NCAM	Cell-Cell Contact	KEGG: hsa04514
Cortico	Somato	NCAM1	L1CAM	0.00180235	0	NCAM1_L1CAM	NCAM1 - L1CAM	NCAM	Cell-Cell Contact	KEGG: hsa04514
Lacto	Thyro	NCAM1	L1CAM	0.00599536	0	NCAM1_L1CAM	NCAM1 - L1CAM	NCAM	Cell-Cell Contact	KEGG: hsa04514
Somato	Thyro	NCAM1	L1CAM	0.00270455	0	NCAM1_L1CAM	NCAM1 - L1CAM	NCAM	Cell-Cell Contact	KEGG: hsa04514
Thyro	Thyro	NCAM1	L1CAM	0.00831724	0	NCAM1_L1CAM	NCAM1 - L1CAM	NCAM	Cell-Cell Contact	KEGG: hsa04514
Gonado	Thyro	NCAM1	L1CAM	0.00278882	0	NCAM1_L1CAM	NCAM1 - L1CAM	NCAM	Cell-Cell Contact	KEGG: hsa04514
Cortico	Thyro	NCAM1	L1CAM	0.00387347	0	NCAM1_L1CAM	NCAM1 - L1CAM	NCAM	Cell-Cell Contact	KEGG: hsa04514
Lacto	Gonado	NCAM1	L1CAM	0.0012835	0	NCAM1_L1CAM	NCAM1 - L1CAM	NCAM	Cell-Cell Contact	KEGG: hsa04514
Thyro	Gonado	NCAM1	L1CAM	0.00178385	0	NCAM1_L1CAM	NCAM1 - L1CAM	NCAM	Cell-Cell Contact	KEGG: hsa04514
Cortico	Gonado	NCAM1	L1CAM	8.27854402489273e-4	0.01	NCAM1_L1CAM	NCAM1 - L1CAM	NCAM	Cell-Cell Contact	KEGG: hsa04514
Lacto	Cortico	NCAM1	L1CAM	0.0055108	0	NCAM1_L1CAM	NCAM1 - L1CAM	NCAM	Cell-Cell Contact	KEGG: hsa04514
Somato	Cortico	NCAM1	L1CAM	0.00248529	0	NCAM1_L1CAM	NCAM1 - L1CAM	NCAM	Cell-Cell Contact	KEGG: hsa04514
Thyro	Cortico	NCAM1	L1CAM	0.00764646	0	NCAM1_L1CAM	NCAM1 - L1CAM	NCAM	Cell-Cell Contact	KEGG: hsa04514
Gonado	Cortico	NCAM1	L1CAM	0.00256275	0	NCAM1_L1CAM	NCAM1 - L1CAM	NCAM	Cell-Cell Contact	KEGG: hsa04514
Cortico	Cortico	NCAM1	L1CAM	0.00355979	0	NCAM1_L1CAM	NCAM1 - L1CAM	NCAM	Cell-Cell Contact	KEGG: hsa04514
Cortico	Lacto	NCAM2	L1CAM	4.4613495994161697e-4	0	NCAM2_L1CAM	NCAM2 - L1CAM	NCAM	Cell-Cell Contact	KEGG: hsa04514
Cortico	Somato	NCAM2	L1CAM	5.03277058557178e-4	0	NCAM2_L1CAM	NCAM2 - L1CAM	NCAM	Cell-Cell Contact	KEGG: hsa04514
Cortico	Thyro	NCAM2	L1CAM	0.00108322	0	NCAM2_L1CAM	NCAM2 - L1CAM	NCAM	Cell-Cell Contact	KEGG: hsa04514
Cortico	Gonado	NCAM2	L1CAM	2.3100214784740737e-4	0	NCAM2_L1CAM	NCAM2 - L1CAM	NCAM	Cell-Cell Contact	KEGG: hsa04514
Cortico	Cortico	NCAM2	L1CAM	9.952756618049814e-4	0	NCAM2_L1CAM	NCAM2 - L1CAM	NCAM	Cell-Cell Contact	KEGG: hsa04514
Gonado	Lacto	NECTIN1	CADM3	0.00132516	0	NECTIN1_CADM3	NECTIN1 - CADM3	NECTIN	Cell-Cell Contact	PMID: 23027581
Gonado	Somato	NECTIN1	CADM3	0.00135871	0	NECTIN1_CADM3	NECTIN1 - CADM3	NECTIN	Cell-Cell Contact	PMID: 23027581
Gonado	Thyro	NECTIN1	CADM3	0.00363303	0	NECTIN1_CADM3	NECTIN1 - CADM3	NECTIN	Cell-Cell Contact	PMID: 23027581
Gonado	Cortico	NECTIN1	CADM3	9.064087234453736e-4	0	NECTIN1_CADM3	NECTIN1 - CADM3	NECTIN	Cell-Cell Contact	PMID: 23027581
NKX2-1_Stem	Gonado	NECTIN3	NECTIN1	6.772764254498922e-4	0	NECTIN3_NECTIN1	NECTIN3 - NECTIN1	NECTIN	Cell-Cell Contact	PMID: 23027581
NKX2-1_Stem	Thyro	NECTIN3	NECTIN2	7.168568186232251e-4	0	NECTIN3_NECTIN2	NECTIN3 - NECTIN2	NECTIN	Cell-Cell Contact	PMID: 23027581
NKX2-1_Stem	Gonado	NECTIN3	NECTIN2	7.21560931748241e-4	0	NECTIN3_NECTIN2	NECTIN3 - NECTIN2	NECTIN	Cell-Cell Contact	PMID: 23027581
NKX2-1_Stem	Cortico	NECTIN3	NECTIN2	0.00115978	0	NECTIN3_NECTIN2	NECTIN3 - NECTIN2	NECTIN	Cell-Cell Contact	PMID: 23027581
NKX2-1_Stem	NKX2-1_Stem	NECTIN3	NECTIN2	9.64583201190776e-4	0	NECTIN3_NECTIN2	NECTIN3 - NECTIN2	NECTIN	Cell-Cell Contact	PMID: 23027581
NKX2-1_Stem	Myeloid	NECTIN3	NECTIN2	4.6687051177030363e-4	0	NECTIN3_NECTIN2	NECTIN3 - NECTIN2	NECTIN	Cell-Cell Contact	PMID: 23027581
NKX2-1_Stem	Endothelial	NECTIN3	NECTIN2	0.00159806	0	NECTIN3_NECTIN2	NECTIN3 - NECTIN2	NECTIN	Cell-Cell Contact	PMID: 23027581
NKX2-1_Stem	Lacto	NECTIN3	PVR	7.294789750129044e-4	0	NECTIN3_PVR	NECTIN3 - PVR	NECTIN	Cell-Cell Contact	PMID: 23027581
NKX2-1_Stem	Somato	NECTIN3	PVR	0.00205844	0	NECTIN3_PVR	NECTIN3 - PVR	NECTIN	Cell-Cell Contact	PMID: 23027581
NKX2-1_Stem	Thyro	NECTIN3	PVR	0.00157815	0	NECTIN3_PVR	NECTIN3 - PVR	NECTIN	Cell-Cell Contact	PMID: 23027581
NKX2-1_Stem	Gonado	NECTIN3	PVR	0.00144918	0	NECTIN3_PVR	NECTIN3 - PVR	NECTIN	Cell-Cell Contact	PMID: 23027581
NKX2-1_Stem	Cortico	NECTIN3	PVR	0.00109654	0	NECTIN3_PVR	NECTIN3 - PVR	NECTIN	Cell-Cell Contact	PMID: 23027581
NKX2-1_Stem	Endothelial	NECTIN3	PVR	0.00117479	0	NECTIN3_PVR	NECTIN3 - PVR	NECTIN	Cell-Cell Contact	PMID: 23027581
NKX2-1_Stem	Lymphocyte	NECTIN3	TIGIT	0.00115495	0	NECTIN3_TIGIT	NECTIN3 - TIGIT	NECTIN	Cell-Cell Contact	KEGG: hsa04514; PMID: 1313846
Thyro	Lymphocyte	NECTIN2	TIGIT	0.00199753	0	NECTIN2_TIGIT	NECTIN2 - TIGIT	NECTIN	Cell-Cell Contact	KEGG: hsa04514
Gonado	Lymphocyte	NECTIN2	TIGIT	0.00201062	0	NECTIN2_TIGIT	NECTIN2 - TIGIT	NECTIN	Cell-Cell Contact	KEGG: hsa04514
Cortico	Lymphocyte	NECTIN2	TIGIT	0.00322919	0	NECTIN2_TIGIT	NECTIN2 - TIGIT	NECTIN	Cell-Cell Contact	KEGG: hsa04514
NKX2-1_Stem	Lymphocyte	NECTIN2	TIGIT	0.00268663	0	NECTIN2_TIGIT	NECTIN2 - TIGIT	NECTIN	Cell-Cell Contact	KEGG: hsa04514
Myeloid	Lymphocyte	NECTIN2	TIGIT	0.00130152	0	NECTIN2_TIGIT	NECTIN2 - TIGIT	NECTIN	Cell-Cell Contact	KEGG: hsa04514
Endothelial	Lymphocyte	NECTIN2	TIGIT	0.00444599	0	NECTIN2_TIGIT	NECTIN2 - TIGIT	NECTIN	Cell-Cell Contact	KEGG: hsa04514
Lacto	Lacto	NEGR1	NEGR1	9.700619141275457e-4	0	NEGR1_NEGR1	NEGR1 - NEGR1	NEGR	Cell-Cell Contact	KEGG: hsa04514
Thyro	Lacto	NEGR1	NEGR1	0.00106357	0	NEGR1_NEGR1	NEGR1 - NEGR1	NEGR	Cell-Cell Contact	KEGG: hsa04514
Cortico	Lacto	NEGR1	NEGR1	0.00159536	0	NEGR1_NEGR1	NEGR1 - NEGR1	NEGR	Cell-Cell Contact	KEGG: hsa04514
Lacto	Thyro	NEGR1	NEGR1	0.00106357	0	NEGR1_NEGR1	NEGR1 - NEGR1	NEGR	Cell-Cell Contact	KEGG: hsa04514
Thyro	Thyro	NEGR1	NEGR1	0.00116608	0	NEGR1_NEGR1	NEGR1 - NEGR1	NEGR	Cell-Cell Contact	KEGG: hsa04514
Cortico	Thyro	NEGR1	NEGR1	0.00174904	0	NEGR1_NEGR1	NEGR1 - NEGR1	NEGR	Cell-Cell Contact	KEGG: hsa04514
Lacto	Cortico	NEGR1	NEGR1	0.00159536	0	NEGR1_NEGR1	NEGR1 - NEGR1	NEGR	Cell-Cell Contact	KEGG: hsa04514
Thyro	Cortico	NEGR1	NEGR1	0.00174904	0	NEGR1_NEGR1	NEGR1 - NEGR1	NEGR	Cell-Cell Contact	KEGG: hsa04514
Cortico	Cortico	NEGR1	NEGR1	0.00262266	0	NEGR1_NEGR1	NEGR1 - NEGR1	NEGR	Cell-Cell Contact	KEGG: hsa04514
Thyro	Lacto	LRRC4B	PTPRF	0.00147686	0	LRRC4B_PTPRF	LRRC4B - PTPRF	NGL	Cell-Cell Contact	KEGG: hsa04514
Lacto	Somato	LRRC4B	PTPRF	0.00155757	0	LRRC4B_PTPRF	LRRC4B - PTPRF	NGL	Cell-Cell Contact	KEGG: hsa04514
Somato	Somato	LRRC4B	PTPRF	0.00136401	0	LRRC4B_PTPRF	LRRC4B - PTPRF	NGL	Cell-Cell Contact	KEGG: hsa04514
Thyro	Somato	LRRC4B	PTPRF	0.00322246	0	LRRC4B_PTPRF	LRRC4B - PTPRF	NGL	Cell-Cell Contact	KEGG: hsa04514
NKX2-1_Stem	Somato	LRRC4B	PTPRF	0.00144079	0	LRRC4B_PTPRF	LRRC4B - PTPRF	NGL	Cell-Cell Contact	KEGG: hsa04514
Lacto	Thyro	LRRC4B	PTPRF	0.00124089	0	LRRC4B_PTPRF	LRRC4B - PTPRF	NGL	Cell-Cell Contact	KEGG: hsa04514
Somato	Thyro	LRRC4B	PTPRF	0.00108664	0	LRRC4B_PTPRF	LRRC4B - PTPRF	NGL	Cell-Cell Contact	KEGG: hsa04514
Thyro	Thyro	LRRC4B	PTPRF	0.00256816	0	LRRC4B_PTPRF	LRRC4B - PTPRF	NGL	Cell-Cell Contact	KEGG: hsa04514
NKX2-1_Stem	Thyro	LRRC4B	PTPRF	0.00114783	0	LRRC4B_PTPRF	LRRC4B - PTPRF	NGL	Cell-Cell Contact	KEGG: hsa04514
Lacto	Gonado	LRRC4B	PTPRF	0.00137002	0	LRRC4B_PTPRF	LRRC4B - PTPRF	NGL	Cell-Cell Contact	KEGG: hsa04514
Somato	Gonado	LRRC4B	PTPRF	0.00119975	0	LRRC4B_PTPRF	LRRC4B - PTPRF	NGL	Cell-Cell Contact	KEGG: hsa04514
Thyro	Gonado	LRRC4B	PTPRF	0.00283502	0	LRRC4B_PTPRF	LRRC4B - PTPRF	NGL	Cell-Cell Contact	KEGG: hsa04514
NKX2-1_Stem	Gonado	LRRC4B	PTPRF	0.00126729	0	LRRC4B_PTPRF	LRRC4B - PTPRF	NGL	Cell-Cell Contact	KEGG: hsa04514
Lacto	Cortico	LRRC4B	PTPRF	9.822700515465844e-4	0	LRRC4B_PTPRF	LRRC4B - PTPRF	NGL	Cell-Cell Contact	KEGG: hsa04514
Somato	Cortico	LRRC4B	PTPRF	8.601437788961618e-4	0	LRRC4B_PTPRF	LRRC4B - PTPRF	NGL	Cell-Cell Contact	KEGG: hsa04514
Thyro	Cortico	LRRC4B	PTPRF	0.00203348	0	LRRC4B_PTPRF	LRRC4B - PTPRF	NGL	Cell-Cell Contact	KEGG: hsa04514
NKX2-1_Stem	Cortico	LRRC4B	PTPRF	9.085835733506357e-4	0.01	LRRC4B_PTPRF	LRRC4B - PTPRF	NGL	Cell-Cell Contact	KEGG: hsa04514
Lacto	LHX3_Stem	LRRC4B	PTPRF	0.00289238	0	LRRC4B_PTPRF	LRRC4B - PTPRF	NGL	Cell-Cell Contact	KEGG: hsa04514
Somato	LHX3_Stem	LRRC4B	PTPRF	0.00253337	0	LRRC4B_PTPRF	LRRC4B - PTPRF	NGL	Cell-Cell Contact	KEGG: hsa04514
Thyro	LHX3_Stem	LRRC4B	PTPRF	0.00597552	0	LRRC4B_PTPRF	LRRC4B - PTPRF	NGL	Cell-Cell Contact	KEGG: hsa04514
Cortico	LHX3_Stem	LRRC4B	PTPRF	0.00120875	0	LRRC4B_PTPRF	LRRC4B - PTPRF	NGL	Cell-Cell Contact	KEGG: hsa04514
NKX2-1_Stem	LHX3_Stem	LRRC4B	PTPRF	0.00267578	0	LRRC4B_PTPRF	LRRC4B - PTPRF	NGL	Cell-Cell Contact	KEGG: hsa04514
Lacto	NKX2-1_Stem	LRRC4B	PTPRF	0.00102131	0	LRRC4B_PTPRF	LRRC4B - PTPRF	NGL	Cell-Cell Contact	KEGG: hsa04514
Somato	NKX2-1_Stem	LRRC4B	PTPRF	8.943302348257569e-4	0	LRRC4B_PTPRF	LRRC4B - PTPRF	NGL	Cell-Cell Contact	KEGG: hsa04514
Thyro	NKX2-1_Stem	LRRC4B	PTPRF	0.0021142	0	LRRC4B_PTPRF	LRRC4B - PTPRF	NGL	Cell-Cell Contact	KEGG: hsa04514
NKX2-1_Stem	NKX2-1_Stem	LRRC4B	PTPRF	9.446934509151878e-4	0	LRRC4B_PTPRF	LRRC4B - PTPRF	NGL	Cell-Cell Contact	KEGG: hsa04514
Lacto	Endothelial	DLK1	NOTCH1	0.050310783282684866	0	DLK1_NOTCH1	DLK1 - NOTCH1	NOTCH	Cell-Cell Contact	PMID: 22353464
Somato	Endothelial	DLK1	NOTCH1	0.1107766425333118	0	DLK1_NOTCH1	DLK1 - NOTCH1	NOTCH	Cell-Cell Contact	PMID: 22353464
Thyro	Endothelial	DLK1	NOTCH1	0.0855009	0	DLK1_NOTCH1	DLK1 - NOTCH1	NOTCH	Cell-Cell Contact	PMID: 22353464
Cortico	Endothelial	DLK1	NOTCH1	0.00370519	0	DLK1_NOTCH1	DLK1 - NOTCH1	NOTCH	Cell-Cell Contact	PMID: 22353464
Lacto	NKX2-1_Stem	DLK1	NOTCH2	0.00852139	0	DLK1_NOTCH2	DLK1 - NOTCH2	NOTCH	Cell-Cell Contact	PMID: 22353464
Somato	NKX2-1_Stem	DLK1	NOTCH2	0.0198105	0	DLK1_NOTCH2	DLK1 - NOTCH2	NOTCH	Cell-Cell Contact	PMID: 22353464
Thyro	NKX2-1_Stem	DLK1	NOTCH2	0.014941596032915665	0	DLK1_NOTCH2	DLK1 - NOTCH2	NOTCH	Cell-Cell Contact	PMID: 22353464
Cortico	NKX2-1_Stem	DLK1	NOTCH2	6.029876073531559e-4	0	DLK1_NOTCH2	DLK1 - NOTCH2	NOTCH	Cell-Cell Contact	PMID: 22353464
Lacto	LHX3_Stem	DLK1	NOTCH3	0.016532843852506376	0	DLK1_NOTCH3	DLK1 - NOTCH3	NOTCH	Cell-Cell Contact	PMID: 22353464
Somato	LHX3_Stem	DLK1	NOTCH3	0.0380284	0	DLK1_NOTCH3	DLK1 - NOTCH3	NOTCH	Cell-Cell Contact	PMID: 22353464
Thyro	LHX3_Stem	DLK1	NOTCH3	0.028813629924396785	0	DLK1_NOTCH3	DLK1 - NOTCH3	NOTCH	Cell-Cell Contact	PMID: 22353464
Cortico	LHX3_Stem	DLK1	NOTCH3	0.00117874	0	DLK1_NOTCH3	DLK1 - NOTCH3	NOTCH	Cell-Cell Contact	PMID: 22353464
Lacto	Mesenchymal	DLK1	NOTCH3	0.00454568	0	DLK1_NOTCH3	DLK1 - NOTCH3	NOTCH	Cell-Cell Contact	PMID: 22353464
Somato	Mesenchymal	DLK1	NOTCH3	0.010624215785396227	0	DLK1_NOTCH3	DLK1 - NOTCH3	NOTCH	Cell-Cell Contact	PMID: 22353464
Thyro	Mesenchymal	DLK1	NOTCH3	0.00799465	0	DLK1_NOTCH3	DLK1 - NOTCH3	NOTCH	Cell-Cell Contact	PMID: 22353464
Cortico	Mesenchymal	DLK1	NOTCH3	3.204657827214169e-4	0	DLK1_NOTCH3	DLK1 - NOTCH3	NOTCH	Cell-Cell Contact	PMID: 22353464
Endothelial	Endothelial	DLL4	NOTCH1	0.0498017	0	DLL4_NOTCH1	DLL4 - NOTCH1	NOTCH	Cell-Cell Contact	PMID: 22353464
Endothelial	NKX2-1_Stem	DLL4	NOTCH2	0.00843142	0	DLL4_NOTCH2	DLL4 - NOTCH2	NOTCH	Cell-Cell Contact	PMID: 22353464
Endothelial	LHX3_Stem	DLL4	NOTCH3	0.016359677403863866	0	DLL4_NOTCH3	DLL4 - NOTCH3	NOTCH	Cell-Cell Contact	PMID: 22353464
Endothelial	Mesenchymal	DLL4	NOTCH3	0.0044975	0	DLL4_NOTCH3	DLL4 - NOTCH3	NOTCH	Cell-Cell Contact	PMID: 22353464
Gonado	Endothelial	JAG1	NOTCH1	0.00659983	0	JAG1_NOTCH1	JAG1 - NOTCH1	NOTCH	Cell-Cell Contact	PMID: 22353464
NKX2-1_Stem	Endothelial	JAG1	NOTCH1	0.00414764	0	JAG1_NOTCH1	JAG1 - NOTCH1	NOTCH	Cell-Cell Contact	PMID: 22353464
Endothelial	Endothelial	JAG1	NOTCH1	0.011822576217733504	0	JAG1_NOTCH1	JAG1 - NOTCH1	NOTCH	Cell-Cell Contact	PMID: 22353464
Mesenchymal	Endothelial	JAG1	NOTCH1	0.013423053477318543	0	JAG1_NOTCH1	JAG1 - NOTCH1	NOTCH	Cell-Cell Contact	PMID: 22353464
Gonado	NKX2-1_Stem	JAG1	NOTCH2	0.00107668	0	JAG1_NOTCH2	JAG1 - NOTCH2	NOTCH	Cell-Cell Contact	PMID: 22353464
NKX2-1_Stem	NKX2-1_Stem	JAG1	NOTCH2	6.752435388896081e-4	0	JAG1_NOTCH2	JAG1 - NOTCH2	NOTCH	Cell-Cell Contact	PMID: 22353464
Endothelial	NKX2-1_Stem	JAG1	NOTCH2	0.00193724	0	JAG1_NOTCH2	JAG1 - NOTCH2	NOTCH	Cell-Cell Contact	PMID: 22353464
Mesenchymal	NKX2-1_Stem	JAG1	NOTCH2	0.00220247	0	JAG1_NOTCH2	JAG1 - NOTCH2	NOTCH	Cell-Cell Contact	PMID: 22353464
Gonado	LHX3_Stem	JAG1	NOTCH3	0.00210379	0	JAG1_NOTCH3	JAG1 - NOTCH3	NOTCH	Cell-Cell Contact	PMID: 22353464
NKX2-1_Stem	LHX3_Stem	JAG1	NOTCH3	0.0013199	0	JAG1_NOTCH3	JAG1 - NOTCH3	NOTCH	Cell-Cell Contact	PMID: 22353464
Endothelial	LHX3_Stem	JAG1	NOTCH3	0.00378216	0	JAG1_NOTCH3	JAG1 - NOTCH3	NOTCH	Cell-Cell Contact	PMID: 22353464
Mesenchymal	LHX3_Stem	JAG1	NOTCH3	0.0042989	0	JAG1_NOTCH3	JAG1 - NOTCH3	NOTCH	Cell-Cell Contact	PMID: 22353464
Gonado	Mesenchymal	JAG1	NOTCH3	5.723456552710902e-4	0	JAG1_NOTCH3	JAG1 - NOTCH3	NOTCH	Cell-Cell Contact	PMID: 22353464
NKX2-1_Stem	Mesenchymal	JAG1	NOTCH3	3.588793154578828e-4	0	JAG1_NOTCH3	JAG1 - NOTCH3	NOTCH	Cell-Cell Contact	PMID: 22353464
Endothelial	Mesenchymal	JAG1	NOTCH3	0.00103021	0	JAG1_NOTCH3	JAG1 - NOTCH3	NOTCH	Cell-Cell Contact	PMID: 22353464
Mesenchymal	Mesenchymal	JAG1	NOTCH3	0.00117141	0	JAG1_NOTCH3	JAG1 - NOTCH3	NOTCH	Cell-Cell Contact	PMID: 22353464
Lacto	Endothelial	JAG2	NOTCH1	0.013846418545201801	0	JAG2_NOTCH1	JAG2 - NOTCH1	NOTCH	Cell-Cell Contact	PMID: 22353464
Thyro	Endothelial	JAG2	NOTCH1	0.00567738	0	JAG2_NOTCH1	JAG2 - NOTCH1	NOTCH	Cell-Cell Contact	PMID: 22353464
Gonado	Endothelial	JAG2	NOTCH1	0.0217994	0	JAG2_NOTCH1	JAG2 - NOTCH1	NOTCH	Cell-Cell Contact	PMID: 22353464
Cortico	Endothelial	JAG2	NOTCH1	0.0338792	0	JAG2_NOTCH1	JAG2 - NOTCH1	NOTCH	Cell-Cell Contact	PMID: 22353464
Lacto	NKX2-1_Stem	JAG2	NOTCH2	0.00227275	0	JAG2_NOTCH2	JAG2 - NOTCH2	NOTCH	Cell-Cell Contact	PMID: 22353464
Thyro	NKX2-1_Stem	JAG2	NOTCH2	9.254783280272096e-4	0	JAG2_NOTCH2	JAG2 - NOTCH2	NOTCH	Cell-Cell Contact	PMID: 22353464
Gonado	NKX2-1_Stem	JAG2	NOTCH2	0.00360244	0	JAG2_NOTCH2	JAG2 - NOTCH2	NOTCH	Cell-Cell Contact	PMID: 22353464
Cortico	NKX2-1_Stem	JAG2	NOTCH2	0.00565699	0	JAG2_NOTCH2	JAG2 - NOTCH2	NOTCH	Cell-Cell Contact	PMID: 22353464
Lacto	LHX3_Stem	JAG2	NOTCH3	0.00443578	0	JAG2_NOTCH3	JAG2 - NOTCH3	NOTCH	Cell-Cell Contact	PMID: 22353464
Thyro	LHX3_Stem	JAG2	NOTCH3	0.0018086	0	JAG2_NOTCH3	JAG2 - NOTCH3	NOTCH	Cell-Cell Contact	PMID: 22353464
Gonado	LHX3_Stem	JAG2	NOTCH3	0.00702205	0	JAG2_NOTCH3	JAG2 - NOTCH3	NOTCH	Cell-Cell Contact	PMID: 22353464
Cortico	LHX3_Stem	JAG2	NOTCH3	0.011005334959398462	0	JAG2_NOTCH3	JAG2 - NOTCH3	NOTCH	Cell-Cell Contact	PMID: 22353464
Lacto	Mesenchymal	JAG2	NOTCH3	0.00120883	0	JAG2_NOTCH3	JAG2 - NOTCH3	NOTCH	Cell-Cell Contact	PMID: 22353464
Thyro	Mesenchymal	JAG2	NOTCH3	4.919321400197584e-4	0	JAG2_NOTCH3	JAG2 - NOTCH3	NOTCH	Cell-Cell Contact	PMID: 22353464
Gonado	Mesenchymal	JAG2	NOTCH3	0.00191726	0	JAG2_NOTCH3	JAG2 - NOTCH3	NOTCH	Cell-Cell Contact	PMID: 22353464
Cortico	Mesenchymal	JAG2	NOTCH3	0.00301362	0	JAG2_NOTCH3	JAG2 - NOTCH3	NOTCH	Cell-Cell Contact	PMID: 22353464
Lacto	Lacto	NRXN1	NLGN2	0.00405395	0	NRXN1_NLGN2	NRXN1 - NLGN2	NRXN	Cell-Cell Contact	KEGG: hsa04514
Somato	Lacto	NRXN1	NLGN2	0.00103915	0.01	NRXN1_NLGN2	NRXN1 - NLGN2	NRXN	Cell-Cell Contact	KEGG: hsa04514
Thyro	Lacto	NRXN1	NLGN2	0.00594814	0	NRXN1_NLGN2	NRXN1 - NLGN2	NRXN	Cell-Cell Contact	KEGG: hsa04514
Gonado	Lacto	NRXN1	NLGN2	0.00433373	0	NRXN1_NLGN2	NRXN1 - NLGN2	NRXN	Cell-Cell Contact	KEGG: hsa04514
Cortico	Lacto	NRXN1	NLGN2	0.00545427	0	NRXN1_NLGN2	NRXN1 - NLGN2	NRXN	Cell-Cell Contact	KEGG: hsa04514
LHX3_Stem	Lacto	NRXN1	NLGN2	0.00108938	0	NRXN1_NLGN2	NRXN1 - NLGN2	NRXN	Cell-Cell Contact	KEGG: hsa04514
Lacto	Thyro	NRXN1	NLGN2	0.00977892	0	NRXN1_NLGN2	NRXN1 - NLGN2	NRXN	Cell-Cell Contact	KEGG: hsa04514
Somato	Thyro	NRXN1	NLGN2	0.0025174	0	NRXN1_NLGN2	NRXN1 - NLGN2	NRXN	Cell-Cell Contact	KEGG: hsa04514
Thyro	Thyro	NRXN1	NLGN2	0.014309648596080051	0	NRXN1_NLGN2	NRXN1 - NLGN2	NRXN	Cell-Cell Contact	KEGG: hsa04514
Gonado	Thyro	NRXN1	NLGN2	0.010449679263825822	0	NRXN1_NLGN2	NRXN1 - NLGN2	NRXN	Cell-Cell Contact	KEGG: hsa04514
Cortico	Thyro	NRXN1	NLGN2	0.013130715800258614	0	NRXN1_NLGN2	NRXN1 - NLGN2	NRXN	Cell-Cell Contact	KEGG: hsa04514
LHX3_Stem	Thyro	NRXN1	NLGN2	0.0026389	0	NRXN1_NLGN2	NRXN1 - NLGN2	NRXN	Cell-Cell Contact	KEGG: hsa04514
Lacto	Gonado	NRXN1	NLGN2	0.00453518	0	NRXN1_NLGN2	NRXN1 - NLGN2	NRXN	Cell-Cell Contact	KEGG: hsa04514
Somato	Gonado	NRXN1	NLGN2	0.00116292	0	NRXN1_NLGN2	NRXN1 - NLGN2	NRXN	Cell-Cell Contact	KEGG: hsa04514
Thyro	Gonado	NRXN1	NLGN2	0.00665273	0	NRXN1_NLGN2	NRXN1 - NLGN2	NRXN	Cell-Cell Contact	KEGG: hsa04514
Gonado	Gonado	NRXN1	NLGN2	0.00484802	0	NRXN1_NLGN2	NRXN1 - NLGN2	NRXN	Cell-Cell Contact	KEGG: hsa04514
Cortico	Gonado	NRXN1	NLGN2	0.00610072	0	NRXN1_NLGN2	NRXN1 - NLGN2	NRXN	Cell-Cell Contact	KEGG: hsa04514
LHX3_Stem	Gonado	NRXN1	NLGN2	0.00121913	0	NRXN1_NLGN2	NRXN1 - NLGN2	NRXN	Cell-Cell Contact	KEGG: hsa04514
Lacto	Cortico	NRXN1	NLGN2	0.0018247	0	NRXN1_NLGN2	NRXN1 - NLGN2	NRXN	Cell-Cell Contact	KEGG: hsa04514
Thyro	Cortico	NRXN1	NLGN2	0.00268009	0	NRXN1_NLGN2	NRXN1 - NLGN2	NRXN	Cell-Cell Contact	KEGG: hsa04514
Gonado	Cortico	NRXN1	NLGN2	0.00195094	0	NRXN1_NLGN2	NRXN1 - NLGN2	NRXN	Cell-Cell Contact	KEGG: hsa04514
Cortico	Cortico	NRXN1	NLGN2	0.0024569	0	NRXN1_NLGN2	NRXN1 - NLGN2	NRXN	Cell-Cell Contact	KEGG: hsa04514
Lacto	NKX2-1_Stem	NRXN1	NLGN2	0.004752	0	NRXN1_NLGN2	NRXN1 - NLGN2	NRXN	Cell-Cell Contact	KEGG: hsa04514
Somato	NKX2-1_Stem	NRXN1	NLGN2	0.00121872	0	NRXN1_NLGN2	NRXN1 - NLGN2	NRXN	Cell-Cell Contact	KEGG: hsa04514
Thyro	NKX2-1_Stem	NRXN1	NLGN2	0.00697007	0	NRXN1_NLGN2	NRXN1 - NLGN2	NRXN	Cell-Cell Contact	KEGG: hsa04514
Gonado	NKX2-1_Stem	NRXN1	NLGN2	0.00507972	0	NRXN1_NLGN2	NRXN1 - NLGN2	NRXN	Cell-Cell Contact	KEGG: hsa04514
Cortico	NKX2-1_Stem	NRXN1	NLGN2	0.0063919	0	NRXN1_NLGN2	NRXN1 - NLGN2	NRXN	Cell-Cell Contact	KEGG: hsa04514
LHX3_Stem	NKX2-1_Stem	NRXN1	NLGN2	0.00127762	0	NRXN1_NLGN2	NRXN1 - NLGN2	NRXN	Cell-Cell Contact	KEGG: hsa04514
Lacto	Mesenchymal	NRXN1	NLGN2	0.00966747	0	NRXN1_NLGN2	NRXN1 - NLGN2	NRXN	Cell-Cell Contact	KEGG: hsa04514
Somato	Mesenchymal	NRXN1	NLGN2	0.0024885	0	NRXN1_NLGN2	NRXN1 - NLGN2	NRXN	Cell-Cell Contact	KEGG: hsa04514
Thyro	Mesenchymal	NRXN1	NLGN2	0.014147304880265565	0	NRXN1_NLGN2	NRXN1 - NLGN2	NRXN	Cell-Cell Contact	KEGG: hsa04514
Gonado	Mesenchymal	NRXN1	NLGN2	0.010330668139436524	0	NRXN1_NLGN2	NRXN1 - NLGN2	NRXN	Cell-Cell Contact	KEGG: hsa04514
Cortico	Mesenchymal	NRXN1	NLGN2	0.012981570989145525	0	NRXN1_NLGN2	NRXN1 - NLGN2	NRXN	Cell-Cell Contact	KEGG: hsa04514
LHX3_Stem	Mesenchymal	NRXN1	NLGN2	0.00260861	0	NRXN1_NLGN2	NRXN1 - NLGN2	NRXN	Cell-Cell Contact	KEGG: hsa04514
Lacto	Lacto	NRXN3	NLGN2	2.815817389472866e-4	0.02	NRXN3_NLGN2	NRXN3 - NLGN2	NRXN	Cell-Cell Contact	KEGG: hsa04514
Somato	Lacto	NRXN3	NLGN2	0.00120322	0	NRXN3_NLGN2	NRXN3 - NLGN2	NRXN	Cell-Cell Contact	KEGG: hsa04514
Lacto	Thyro	NRXN3	NLGN2	6.828836963625277e-4	0	NRXN3_NLGN2	NRXN3 - NLGN2	NRXN	Cell-Cell Contact	KEGG: hsa04514
Somato	Thyro	NRXN3	NLGN2	0.00291417	0	NRXN3_NLGN2	NRXN3 - NLGN2	NRXN	Cell-Cell Contact	KEGG: hsa04514
Lacto	Gonado	NRXN3	NLGN2	3.151495902638841e-4	0	NRXN3_NLGN2	NRXN3 - NLGN2	NRXN	Cell-Cell Contact	KEGG: hsa04514
Somato	Gonado	NRXN3	NLGN2	0.0013465	0	NRXN3_NLGN2	NRXN3 - NLGN2	NRXN	Cell-Cell Contact	KEGG: hsa04514
Somato	Cortico	NRXN3	NLGN2	5.407225146314221e-4	0	NRXN3_NLGN2	NRXN3 - NLGN2	NRXN	Cell-Cell Contact	KEGG: hsa04514
Lacto	NKX2-1_Stem	NRXN3	NLGN2	3.3028294155867873e-4	0	NRXN3_NLGN2	NRXN3 - NLGN2	NRXN	Cell-Cell Contact	KEGG: hsa04514
Somato	NKX2-1_Stem	NRXN3	NLGN2	0.00141109	0	NRXN3_NLGN2	NRXN3 - NLGN2	NRXN	Cell-Cell Contact	KEGG: hsa04514
Lacto	Mesenchymal	NRXN3	NLGN2	6.750304726653156e-4	0	NRXN3_NLGN2	NRXN3 - NLGN2	NRXN	Cell-Cell Contact	KEGG: hsa04514
Somato	Mesenchymal	NRXN3	NLGN2	0.00288073	0	NRXN3_NLGN2	NRXN3 - NLGN2	NRXN	Cell-Cell Contact	KEGG: hsa04514
Gonado	Gonado	OCLN	OCLN	7.916009747276944e-4	0	OCLN_OCLN	OCLN - OCLN	OCLN	Cell-Cell Contact	KEGG: hsa04514
Cortico	Gonado	OCLN	OCLN	3.438490114879347e-4	0	OCLN_OCLN	OCLN - OCLN	OCLN	Cell-Cell Contact	KEGG: hsa04514
Gonado	Cortico	OCLN	OCLN	3.438490114879347e-4	0	OCLN_OCLN	OCLN - OCLN	OCLN	Cell-Cell Contact	KEGG: hsa04514
Cortico	Cortico	OCLN	OCLN	1.4932041107941328e-4	0	OCLN_OCLN	OCLN - OCLN	OCLN	Cell-Cell Contact	KEGG: hsa04514
Myeloid	Myeloid	PECAM1	PECAM1	0.00488382	0	PECAM1_PECAM1	PECAM1 - PECAM1	PECAM1	Cell-Cell Contact	KEGG: hsa04514
Endothelial	Myeloid	PECAM1	PECAM1	0.031078823856777592	0	PECAM1_PECAM1	PECAM1 - PECAM1	PECAM1	Cell-Cell Contact	KEGG: hsa04514
Myeloid	Endothelial	PECAM1	PECAM1	0.031078823856777592	0	PECAM1_PECAM1	PECAM1 - PECAM1	PECAM1	Cell-Cell Contact	KEGG: hsa04514
Endothelial	Endothelial	PECAM1	PECAM1	0.1733050669629063	0	PECAM1_PECAM1	PECAM1 - PECAM1	PECAM1	Cell-Cell Contact	KEGG: hsa04514
Lacto	Lacto	PTPRM	PTPRM	8.117316177351029e-4	0	PTPRM_PTPRM	PTPRM - PTPRM	PTPRM	Cell-Cell Contact	KEGG: hsa04514
Somato	Lacto	PTPRM	PTPRM	5.28718248276743e-4	0	PTPRM_PTPRM	PTPRM - PTPRM	PTPRM	Cell-Cell Contact	KEGG: hsa04514
Thyro	Lacto	PTPRM	PTPRM	9.35900417583405e-4	0	PTPRM_PTPRM	PTPRM - PTPRM	PTPRM	Cell-Cell Contact	KEGG: hsa04514
Cortico	Lacto	PTPRM	PTPRM	4.729498764390952e-4	0.04	PTPRM_PTPRM	PTPRM - PTPRM	PTPRM	Cell-Cell Contact	KEGG: hsa04514
NKX2-1_Stem	Lacto	PTPRM	PTPRM	0.00122773	0	PTPRM_PTPRM	PTPRM - PTPRM	PTPRM	Cell-Cell Contact	KEGG: hsa04514
Endothelial	Lacto	PTPRM	PTPRM	0.00467561	0	PTPRM_PTPRM	PTPRM - PTPRM	PTPRM	Cell-Cell Contact	KEGG: hsa04514
Lacto	Somato	PTPRM	PTPRM	5.28718248276743e-4	0	PTPRM_PTPRM	PTPRM - PTPRM	PTPRM	Cell-Cell Contact	KEGG: hsa04514
Thyro	Somato	PTPRM	PTPRM	6.096215287304812e-4	0	PTPRM_PTPRM	PTPRM - PTPRM	PTPRM	Cell-Cell Contact	KEGG: hsa04514
NKX2-1_Stem	Somato	PTPRM	PTPRM	7.997922915157139e-4	0	PTPRM_PTPRM	PTPRM - PTPRM	PTPRM	Cell-Cell Contact	KEGG: hsa04514
Endothelial	Somato	PTPRM	PTPRM	0.00304955	0	PTPRM_PTPRM	PTPRM - PTPRM	PTPRM	Cell-Cell Contact	KEGG: hsa04514
Lacto	Thyro	PTPRM	PTPRM	9.35900417583405e-4	0	PTPRM_PTPRM	PTPRM - PTPRM	PTPRM	Cell-Cell Contact	KEGG: hsa04514
Somato	Thyro	PTPRM	PTPRM	6.096215287304812e-4	0	PTPRM_PTPRM	PTPRM - PTPRM	PTPRM	Cell-Cell Contact	KEGG: hsa04514
Thyro	Thyro	PTPRM	PTPRM	0.00107904	0	PTPRM_PTPRM	PTPRM - PTPRM	PTPRM	Cell-Cell Contact	KEGG: hsa04514
Cortico	Thyro	PTPRM	PTPRM	5.453242617350654e-4	0	PTPRM_PTPRM	PTPRM - PTPRM	PTPRM	Cell-Cell Contact	KEGG: hsa04514
NKX2-1_Stem	Thyro	PTPRM	PTPRM	0.00141544	0	PTPRM_PTPRM	PTPRM - PTPRM	PTPRM	Cell-Cell Contact	KEGG: hsa04514
Endothelial	Thyro	PTPRM	PTPRM	0.00538765	0	PTPRM_PTPRM	PTPRM - PTPRM	PTPRM	Cell-Cell Contact	KEGG: hsa04514
Lacto	Cortico	PTPRM	PTPRM	4.729498764390952e-4	0.04	PTPRM_PTPRM	PTPRM - PTPRM	PTPRM	Cell-Cell Contact	KEGG: hsa04514
Thyro	Cortico	PTPRM	PTPRM	5.453242617350654e-4	0	PTPRM_PTPRM	PTPRM - PTPRM	PTPRM	Cell-Cell Contact	KEGG: hsa04514
NKX2-1_Stem	Cortico	PTPRM	PTPRM	0.000715452	0	PTPRM_PTPRM	PTPRM - PTPRM	PTPRM	Cell-Cell Contact	KEGG: hsa04514
Endothelial	Cortico	PTPRM	PTPRM	0.00272862	0	PTPRM_PTPRM	PTPRM - PTPRM	PTPRM	Cell-Cell Contact	KEGG: hsa04514
Lacto	NKX2-1_Stem	PTPRM	PTPRM	0.00122773	0	PTPRM_PTPRM	PTPRM - PTPRM	PTPRM	Cell-Cell Contact	KEGG: hsa04514
Somato	NKX2-1_Stem	PTPRM	PTPRM	7.997922915157139e-4	0	PTPRM_PTPRM	PTPRM - PTPRM	PTPRM	Cell-Cell Contact	KEGG: hsa04514
Thyro	NKX2-1_Stem	PTPRM	PTPRM	0.00141544	0	PTPRM_PTPRM	PTPRM - PTPRM	PTPRM	Cell-Cell Contact	KEGG: hsa04514
Cortico	NKX2-1_Stem	PTPRM	PTPRM	0.000715452	0	PTPRM_PTPRM	PTPRM - PTPRM	PTPRM	Cell-Cell Contact	KEGG: hsa04514
NKX2-1_Stem	NKX2-1_Stem	PTPRM	PTPRM	0.00185652	0	PTPRM_PTPRM	PTPRM - PTPRM	PTPRM	Cell-Cell Contact	KEGG: hsa04514
Endothelial	NKX2-1_Stem	PTPRM	PTPRM	0.00705779	0	PTPRM_PTPRM	PTPRM - PTPRM	PTPRM	Cell-Cell Contact	KEGG: hsa04514
Lacto	Endothelial	PTPRM	PTPRM	0.00467561	0	PTPRM_PTPRM	PTPRM - PTPRM	PTPRM	Cell-Cell Contact	KEGG: hsa04514
Somato	Endothelial	PTPRM	PTPRM	0.00304955	0	PTPRM_PTPRM	PTPRM - PTPRM	PTPRM	Cell-Cell Contact	KEGG: hsa04514
Thyro	Endothelial	PTPRM	PTPRM	0.00538765	0	PTPRM_PTPRM	PTPRM - PTPRM	PTPRM	Cell-Cell Contact	KEGG: hsa04514
Cortico	Endothelial	PTPRM	PTPRM	0.00272862	0	PTPRM_PTPRM	PTPRM - PTPRM	PTPRM	Cell-Cell Contact	KEGG: hsa04514
NKX2-1_Stem	Endothelial	PTPRM	PTPRM	0.00705779	0	PTPRM_PTPRM	PTPRM - PTPRM	PTPRM	Cell-Cell Contact	KEGG: hsa04514
Endothelial	Endothelial	PTPRM	PTPRM	0.026444989168814166	0	PTPRM_PTPRM	PTPRM - PTPRM	PTPRM	Cell-Cell Contact	KEGG: hsa04514
Lacto	Lymphocyte	PVR	TIGIT	0.00203265	0	PVR_TIGIT	PVR - TIGIT	PVR	Cell-Cell Contact	KEGG: hsa04514
Somato	Lymphocyte	PVR	TIGIT	0.00572214	0	PVR_TIGIT	PVR - TIGIT	PVR	Cell-Cell Contact	KEGG: hsa04514
Thyro	Lymphocyte	PVR	TIGIT	0.00439077	0	PVR_TIGIT	PVR - TIGIT	PVR	Cell-Cell Contact	KEGG: hsa04514
Gonado	Lymphocyte	PVR	TIGIT	0.00403287	0	PVR_TIGIT	PVR - TIGIT	PVR	Cell-Cell Contact	KEGG: hsa04514
Cortico	Lymphocyte	PVR	TIGIT	0.00305343	0	PVR_TIGIT	PVR - TIGIT	PVR	Cell-Cell Contact	KEGG: hsa04514
Endothelial	Lymphocyte	PVR	TIGIT	0.00327089	0	PVR_TIGIT	PVR - TIGIT	PVR	Cell-Cell Contact	KEGG: hsa04514
LHX3_Stem	Endothelial	SELL	CD34	0.0201126	0	SELL_CD34	SELL - CD34	SELL	Cell-Cell Contact	PMID: 7692600; PMID: 8977216
Neutrophil	Endothelial	SELL	CD34	0.019364072663411388	0	SELL_CD34	SELL - CD34	SELL	Cell-Cell Contact	PMID: 7692600; PMID: 8977216
LHX3_Stem	Endothelial	SELL	PODXL	0.036430001735121134	0	SELL_PODXL	SELL - PODXL	SELL	Cell-Cell Contact	PMID: 22814396
Neutrophil	Endothelial	SELL	PODXL	0.0350959	0	SELL_PODXL	SELL - PODXL	SELL	Cell-Cell Contact	PMID: 22814396
Myeloid	LHX3_Stem	SELPLG	SELL	0.00527793	0	SELPLG_SELL	SELPLG - SELL	SELPLG	Cell-Cell Contact	PMC2431087; PMID: 8892633,PMID: 8896607
Lymphocyte	LHX3_Stem	SELPLG	SELL	0.00834163	0	SELPLG_SELL	SELPLG - SELL	SELPLG	Cell-Cell Contact	PMC2431087; PMID: 8892633,PMID: 8896607
Myeloid	Neutrophil	SELPLG	SELL	0.00507863	0	SELPLG_SELL	SELPLG - SELL	SELPLG	Cell-Cell Contact	PMC2431087; PMID: 8892633,PMID: 8896607
Lymphocyte	Neutrophil	SELPLG	SELL	0.00802758	0	SELPLG_SELL	SELPLG - SELL	SELPLG	Cell-Cell Contact	PMC2431087; PMID: 8892633,PMID: 8896607
Thyro	Thyro	SEMA4D	PLXNB1	1.9748908992205596e-4	0	SEMA4D_PLXNB1	SEMA4D - PLXNB1	SEMA4	Cell-Cell Contact	PMID: 27533782
Gonado	Thyro	SEMA4D	PLXNB1	4.398486672416095e-4	0	SEMA4D_PLXNB1	SEMA4D - PLXNB1	SEMA4	Cell-Cell Contact	PMID: 27533782
Lymphocyte	Thyro	SEMA4D	PLXNB1	9.322330329712348e-4	0	SEMA4D_PLXNB1	SEMA4D - PLXNB1	SEMA4	Cell-Cell Contact	PMID: 27533782
Thyro	Cortico	SEMA4D	PLXNB1	3.99181358592747e-4	0	SEMA4D_PLXNB1	SEMA4D - PLXNB1	SEMA4	Cell-Cell Contact	PMID: 27533782
Gonado	Cortico	SEMA4D	PLXNB1	8.888386279709752e-4	0	SEMA4D_PLXNB1	SEMA4D - PLXNB1	SEMA4	Cell-Cell Contact	PMID: 27533782
Lymphocyte	Cortico	SEMA4D	PLXNB1	0.00188289	0	SEMA4D_PLXNB1	SEMA4D - PLXNB1	SEMA4	Cell-Cell Contact	PMID: 27533782
Thyro	LHX3_Stem	SEMA4D	PLXNB1	7.907248645172065e-4	0	SEMA4D_PLXNB1	SEMA4D - PLXNB1	SEMA4	Cell-Cell Contact	PMID: 27533782
Gonado	LHX3_Stem	SEMA4D	PLXNB1	0.00175982	0	SEMA4D_PLXNB1	SEMA4D - PLXNB1	SEMA4	Cell-Cell Contact	PMID: 27533782
Lymphocyte	LHX3_Stem	SEMA4D	PLXNB1	0.00372434	0	SEMA4D_PLXNB1	SEMA4D - PLXNB1	SEMA4	Cell-Cell Contact	PMID: 27533782
Thyro	NKX2-1_Stem	SEMA4D	PLXNB1	3.868239322531098e-4	0	SEMA4D_PLXNB1	SEMA4D - PLXNB1	SEMA4	Cell-Cell Contact	PMID: 27533782
Gonado	NKX2-1_Stem	SEMA4D	PLXNB1	8.613359811305807e-4	0	SEMA4D_PLXNB1	SEMA4D - PLXNB1	SEMA4	Cell-Cell Contact	PMID: 27533782
Lymphocyte	NKX2-1_Stem	SEMA4D	PLXNB1	0.00182469	0	SEMA4D_PLXNB1	SEMA4D - PLXNB1	SEMA4	Cell-Cell Contact	PMID: 27533782
Thyro	Lacto	SEMA4D	PLXNB2	0.00171034	0	SEMA4D_PLXNB2	SEMA4D - PLXNB2	SEMA4	Cell-Cell Contact	PMID: 27533782
Gonado	Lacto	SEMA4D	PLXNB2	0.00380222	0	SEMA4D_PLXNB2	SEMA4D - PLXNB2	SEMA4	Cell-Cell Contact	PMID: 27533782
Lymphocyte	Lacto	SEMA4D	PLXNB2	0.00802834	0	SEMA4D_PLXNB2	SEMA4D - PLXNB2	SEMA4	Cell-Cell Contact	PMID: 27533782
Thyro	Somato	SEMA4D	PLXNB2	0.00209467	0	SEMA4D_PLXNB2	SEMA4D - PLXNB2	SEMA4	Cell-Cell Contact	PMID: 27533782
Gonado	Somato	SEMA4D	PLXNB2	0.00465441	0	SEMA4D_PLXNB2	SEMA4D - PLXNB2	SEMA4	Cell-Cell Contact	PMID: 27533782
Lymphocyte	Somato	SEMA4D	PLXNB2	0.00981841	0	SEMA4D_PLXNB2	SEMA4D - PLXNB2	SEMA4	Cell-Cell Contact	PMID: 27533782
Thyro	Thyro	SEMA4D	PLXNB2	0.00229961	0	SEMA4D_PLXNB2	SEMA4D - PLXNB2	SEMA4	Cell-Cell Contact	PMID: 27533782
Gonado	Thyro	SEMA4D	PLXNB2	0.00510853	0	SEMA4D_PLXNB2	SEMA4D - PLXNB2	SEMA4	Cell-Cell Contact	PMID: 27533782
Lymphocyte	Thyro	SEMA4D	PLXNB2	0.010770912410056998	0	SEMA4D_PLXNB2	SEMA4D - PLXNB2	SEMA4	Cell-Cell Contact	PMID: 27533782
Thyro	Gonado	SEMA4D	PLXNB2	0.00236793	0	SEMA4D_PLXNB2	SEMA4D - PLXNB2	SEMA4	Cell-Cell Contact	PMID: 27533782
Gonado	Gonado	SEMA4D	PLXNB2	0.00525984	0	SEMA4D_PLXNB2	SEMA4D - PLXNB2	SEMA4	Cell-Cell Contact	PMID: 27533782
Lymphocyte	Gonado	SEMA4D	PLXNB2	0.011088069409649941	0	SEMA4D_PLXNB2	SEMA4D - PLXNB2	SEMA4	Cell-Cell Contact	PMID: 27533782
Thyro	Cortico	SEMA4D	PLXNB2	0.00302061	0	SEMA4D_PLXNB2	SEMA4D - PLXNB2	SEMA4	Cell-Cell Contact	PMID: 27533782
Gonado	Cortico	SEMA4D	PLXNB2	0.00670429	0	SEMA4D_PLXNB2	SEMA4D - PLXNB2	SEMA4	Cell-Cell Contact	PMID: 27533782
Lymphocyte	Cortico	SEMA4D	PLXNB2	0.0141103	0	SEMA4D_PLXNB2	SEMA4D - PLXNB2	SEMA4	Cell-Cell Contact	PMID: 27533782
Thyro	LHX3_Stem	SEMA4D	PLXNB2	9.401726667243986e-4	0	SEMA4D_PLXNB2	SEMA4D - PLXNB2	SEMA4	Cell-Cell Contact	PMID: 27533782
Gonado	LHX3_Stem	SEMA4D	PLXNB2	0.00209205	0	SEMA4D_PLXNB2	SEMA4D - PLXNB2	SEMA4	Cell-Cell Contact	PMID: 27533782
Lymphocyte	LHX3_Stem	SEMA4D	PLXNB2	0.00442579	0	SEMA4D_PLXNB2	SEMA4D - PLXNB2	SEMA4	Cell-Cell Contact	PMID: 27533782
Thyro	NKX2-1_Stem	SEMA4D	PLXNB2	0.00303916	0	SEMA4D_PLXNB2	SEMA4D - PLXNB2	SEMA4	Cell-Cell Contact	PMID: 27533782
Gonado	NKX2-1_Stem	SEMA4D	PLXNB2	0.00674531	0	SEMA4D_PLXNB2	SEMA4D - PLXNB2	SEMA4	Cell-Cell Contact	PMID: 27533782
Lymphocyte	NKX2-1_Stem	SEMA4D	PLXNB2	0.014196028936204325	0	SEMA4D_PLXNB2	SEMA4D - PLXNB2	SEMA4	Cell-Cell Contact	PMID: 27533782
Thyro	Myeloid	SEMA4D	PLXNB2	0.00106568	0	SEMA4D_PLXNB2	SEMA4D - PLXNB2	SEMA4	Cell-Cell Contact	PMID: 27533782
Gonado	Myeloid	SEMA4D	PLXNB2	0.00237097	0	SEMA4D_PLXNB2	SEMA4D - PLXNB2	SEMA4	Cell-Cell Contact	PMID: 27533782
Lymphocyte	Myeloid	SEMA4D	PLXNB2	0.00501428	0	SEMA4D_PLXNB2	SEMA4D - PLXNB2	SEMA4	Cell-Cell Contact	PMID: 27533782
Thyro	Mesenchymal	SEMA4D	PLXNB2	0.00114437	0	SEMA4D_PLXNB2	SEMA4D - PLXNB2	SEMA4	Cell-Cell Contact	PMID: 27533782
Gonado	Mesenchymal	SEMA4D	PLXNB2	0.00254579	0	SEMA4D_PLXNB2	SEMA4D - PLXNB2	SEMA4	Cell-Cell Contact	PMID: 27533782
Lymphocyte	Mesenchymal	SEMA4D	PLXNB2	0.00538295	0	SEMA4D_PLXNB2	SEMA4D - PLXNB2	SEMA4	Cell-Cell Contact	PMID: 27533782
Cortico	Lacto	SEMA4C	PLXNB2	0.00134832	0	SEMA4C_PLXNB2	SEMA4C - PLXNB2	SEMA4	Cell-Cell Contact	PMID: 27533782
Endothelial	Lacto	SEMA4C	PLXNB2	0.0236309	0	SEMA4C_PLXNB2	SEMA4C - PLXNB2	SEMA4	Cell-Cell Contact	PMID: 27533782
Cortico	Somato	SEMA4C	PLXNB2	0.00165143	0	SEMA4C_PLXNB2	SEMA4C - PLXNB2	SEMA4	Cell-Cell Contact	PMID: 27533782
Endothelial	Somato	SEMA4C	PLXNB2	0.0287988	0	SEMA4C_PLXNB2	SEMA4C - PLXNB2	SEMA4	Cell-Cell Contact	PMID: 27533782
Cortico	Thyro	SEMA4C	PLXNB2	0.00181309	0	SEMA4C_PLXNB2	SEMA4C - PLXNB2	SEMA4	Cell-Cell Contact	PMID: 27533782
Endothelial	Thyro	SEMA4C	PLXNB2	0.031534	0	SEMA4C_PLXNB2	SEMA4C - PLXNB2	SEMA4	Cell-Cell Contact	PMID: 27533782
Cortico	Gonado	SEMA4C	PLXNB2	0.00186698	0	SEMA4C_PLXNB2	SEMA4C - PLXNB2	SEMA4	Cell-Cell Contact	PMID: 27533782
Endothelial	Gonado	SEMA4C	PLXNB2	0.032442483611346704	0	SEMA4C_PLXNB2	SEMA4C - PLXNB2	SEMA4	Cell-Cell Contact	PMID: 27533782
Cortico	Cortico	SEMA4C	PLXNB2	0.00238192	0	SEMA4C_PLXNB2	SEMA4C - PLXNB2	SEMA4	Cell-Cell Contact	PMID: 27533782
Endothelial	Cortico	SEMA4C	PLXNB2	0.0410437	0	SEMA4C_PLXNB2	SEMA4C - PLXNB2	SEMA4	Cell-Cell Contact	PMID: 27533782
Cortico	LHX3_Stem	SEMA4C	PLXNB2	7.410502505236648e-4	0	SEMA4C_PLXNB2	SEMA4C - PLXNB2	SEMA4	Cell-Cell Contact	PMID: 27533782
Endothelial	LHX3_Stem	SEMA4C	PLXNB2	0.013119590837110224	0	SEMA4C_PLXNB2	SEMA4C - PLXNB2	SEMA4	Cell-Cell Contact	PMID: 27533782
Cortico	NKX2-1_Stem	SEMA4C	PLXNB2	0.00239655	0	SEMA4C_PLXNB2	SEMA4C - PLXNB2	SEMA4	Cell-Cell Contact	PMID: 27533782
Endothelial	NKX2-1_Stem	SEMA4C	PLXNB2	0.0412861	0	SEMA4C_PLXNB2	SEMA4C - PLXNB2	SEMA4	Cell-Cell Contact	PMID: 27533782
Cortico	Myeloid	SEMA4C	PLXNB2	8.400002374607744e-4	0	SEMA4C_PLXNB2	SEMA4C - PLXNB2	SEMA4	Cell-Cell Contact	PMID: 27533782
Endothelial	Myeloid	SEMA4C	PLXNB2	0.014846848330419365	0	SEMA4C_PLXNB2	SEMA4C - PLXNB2	SEMA4	Cell-Cell Contact	PMID: 27533782
Cortico	Mesenchymal	SEMA4C	PLXNB2	9.020389185996821e-4	0	SEMA4C_PLXNB2	SEMA4C - PLXNB2	SEMA4	Cell-Cell Contact	PMID: 27533782
Endothelial	Mesenchymal	SEMA4C	PLXNB2	0.015926880561280016	0	SEMA4C_PLXNB2	SEMA4C - PLXNB2	SEMA4	Cell-Cell Contact	PMID: 27533782
Lacto	Lacto	SEMA5A	PLXNA3	0.0028331	0	SEMA5A_PLXNA3	SEMA5A - PLXNA3	SEMA5	Cell-Cell Contact	PMID: 27533782
Thyro	Lacto	SEMA5A	PLXNA3	0.00190223	0	SEMA5A_PLXNA3	SEMA5A - PLXNA3	SEMA5	Cell-Cell Contact	PMID: 27533782
Lacto	Somato	SEMA5A	PLXNA3	0.00307245	0	SEMA5A_PLXNA3	SEMA5A - PLXNA3	SEMA5	Cell-Cell Contact	PMID: 27533782
Thyro	Somato	SEMA5A	PLXNA3	0.0020631	0	SEMA5A_PLXNA3	SEMA5A - PLXNA3	SEMA5	Cell-Cell Contact	PMID: 27533782
Lacto	Thyro	SEMA5A	PLXNA3	0.00354083	0	SEMA5A_PLXNA3	SEMA5A - PLXNA3	SEMA5	Cell-Cell Contact	PMID: 27533782
Thyro	Thyro	SEMA5A	PLXNA3	0.00237798	0	SEMA5A_PLXNA3	SEMA5A - PLXNA3	SEMA5	Cell-Cell Contact	PMID: 27533782
Lacto	Gonado	SEMA5A	PLXNA3	0.00376817	0	SEMA5A_PLXNA3	SEMA5A - PLXNA3	SEMA5	Cell-Cell Contact	PMID: 27533782
Thyro	Gonado	SEMA5A	PLXNA3	0.00253085	0	SEMA5A_PLXNA3	SEMA5A - PLXNA3	SEMA5	Cell-Cell Contact	PMID: 27533782
Lacto	Cortico	SEMA5A	PLXNA3	0.00287654	0	SEMA5A_PLXNA3	SEMA5A - PLXNA3	SEMA5	Cell-Cell Contact	PMID: 27533782
Thyro	Cortico	SEMA5A	PLXNA3	0.00193143	0	SEMA5A_PLXNA3	SEMA5A - PLXNA3	SEMA5	Cell-Cell Contact	PMID: 27533782
Lacto	NKX2-1_Stem	SEMA5A	PLXNA3	8.779187222711179e-4	0	SEMA5A_PLXNA3	SEMA5A - PLXNA3	SEMA5	Cell-Cell Contact	PMID: 27533782
Thyro	NKX2-1_Stem	SEMA5A	PLXNA3	5.890825043683517e-4	0	SEMA5A_PLXNA3	SEMA5A - PLXNA3	SEMA5	Cell-Cell Contact	PMID: 27533782
Endothelial	Gonado	SEMA6A	PLXNA2	0.00160772	0	SEMA6A_PLXNA2	SEMA6A - PLXNA2	SEMA6	Cell-Cell Contact	PMID: 27533782
Endothelial	Gonado	SEMA6B	PLXNA2	0.00139576	0	SEMA6B_PLXNA2	SEMA6B - PLXNA2	SEMA6	Cell-Cell Contact	PMID: 27533782
Endothelial	LHX3_Stem	SEMA6A	PLXNA4	0.00448934	0	SEMA6A_PLXNA4	SEMA6A - PLXNA4	SEMA6	Cell-Cell Contact	PMID: 27533782
Endothelial	LHX3_Stem	SEMA6B	PLXNA4	0.00389897	0	SEMA6B_PLXNA4	SEMA6B - PLXNA4	SEMA6	Cell-Cell Contact	PMID: 27533782
Gonado	Endothelial	SEMA7A	ITGB1_ITGA1	0.00303416	0	SEMA7A_ITGB1_ITGA1	SEMA7A - (ITGB1+ITGA1)	SEMA7	Cell-Cell Contact	PMID: 22325954
Gonado	Mesenchymal	SEMA7A	ITGB1_ITGA1	0.00101314	0	SEMA7A_ITGB1_ITGA1	SEMA7A - (ITGB1+ITGA1)	SEMA7	Cell-Cell Contact	PMID: 22325954
Gonado	Thyro	SEMA7A	PLXNC1	0.00112856	0	SEMA7A_PLXNC1	SEMA7A - PLXNC1	SEMA7	Cell-Cell Contact	PMID: 27533782
Myeloid	Lymphocyte	SIGLEC1	SPN	0.00453948	0	SIGLEC1_SPN	SIGLEC1 - SPN	SN	Cell-Cell Contact	KEGG: hsa04514; PMID: 11238599
Lacto	Myeloid	THY1	ITGAM_ITGB2	0.012169536387600466	0	THY1_ITGAM_ITGB2	THY1 - (ITGAM+ITGB2)	THY1	Cell-Cell Contact	PMID: 15850796
Thyro	Myeloid	THY1	ITGAM_ITGB2	0.00572054	0	THY1_ITGAM_ITGB2	THY1 - (ITGAM+ITGB2)	THY1	Cell-Cell Contact	PMID: 15850796
Lacto	Neutrophil	THY1	ITGAM_ITGB2	0.009691	0	THY1_ITGAM_ITGB2	THY1 - (ITGAM+ITGB2)	THY1	Cell-Cell Contact	PMID: 15850796
Thyro	Neutrophil	THY1	ITGAM_ITGB2	0.0045494	0	THY1_ITGAM_ITGB2	THY1 - (ITGAM+ITGB2)	THY1	Cell-Cell Contact	PMID: 15850796
Lacto	Myeloid	THY1	ITGAX_ITGB2	0.014701498069115066	0	THY1_ITGAX_ITGB2	THY1 - (ITGAX+ITGB2)	THY1	Cell-Cell Contact	PMID: 15850796
Thyro	Myeloid	THY1	ITGAX_ITGB2	0.00692014	0	THY1_ITGAX_ITGB2	THY1 - (ITGAX+ITGB2)	THY1	Cell-Cell Contact	PMID: 15850796
Lacto	Neutrophil	THY1	ITGAX_ITGB2	0.011022606034967491	0	THY1_ITGAX_ITGB2	THY1 - (ITGAX+ITGB2)	THY1	Cell-Cell Contact	PMID: 15850796
Thyro	Neutrophil	THY1	ITGAX_ITGB2	0.00517822	0	THY1_ITGAX_ITGB2	THY1 - (ITGAX+ITGB2)	THY1	Cell-Cell Contact	PMID: 15850796
Endothelial	Mesenchymal	ITGA9_ITGB1	VCAM1	0.00531097	0	ITGA9_ITGB1_VCAM1	VCAM1 - (ITGA9+ITGB1)	VCAM	Cell-Cell Contact	KEGG: hsa04514
Lymphocyte	Mesenchymal	ITGA4_ITGB7	VCAM1	0.00810985	0	ITGA4_ITGB7_VCAM1	VCAM1 - (ITGA4+ITGB7)	VCAM	Cell-Cell Contact	KEGG: hsa04514
Thyro	Endothelial	CDH12	ITGA1_ITGB1	0.00238043	0	CDH12_ITGA1_ITGB1	CDH12 - (ITGA1+ITGB1)	CDH	Cell-Cell Contact	PMID: 34385456
Gonado	Endothelial	CDH12	ITGA1_ITGB1	0.00237328	0	CDH12_ITGA1_ITGB1	CDH12 - (ITGA1+ITGB1)	CDH	Cell-Cell Contact	PMID: 34385456
Thyro	Mesenchymal	CDH12	ITGA1_ITGB1	7.945020337795721e-4	0	CDH12_ITGA1_ITGB1	CDH12 - (ITGA1+ITGB1)	CDH	Cell-Cell Contact	PMID: 34385456
Gonado	Mesenchymal	CDH12	ITGA1_ITGB1	7.921140465817088e-4	0	CDH12_ITGA1_ITGB1	CDH12 - (ITGA1+ITGB1)	CDH	Cell-Cell Contact	PMID: 34385456
Cortico	Cortico	GJA1	GJA1	0.038724736430015845	0	GJA1_GJA1	GJA1 - GJA1	GAP	Cell-Cell Contact	PMID: 32532966;PMID: 15094344
NKX2-1_Stem	Cortico	GJA1	GJA1	0.012543942812899977	0	GJA1_GJA1	GJA1 - GJA1	GAP	Cell-Cell Contact	PMID: 32532966;PMID: 15094344
Endothelial	Cortico	GJA1	GJA1	0.0526593	0	GJA1_GJA1	GJA1 - GJA1	GAP	Cell-Cell Contact	PMID: 32532966;PMID: 15094344
Cortico	NKX2-1_Stem	GJA1	GJA1	0.012543942812899977	0	GJA1_GJA1	GJA1 - GJA1	GAP	Cell-Cell Contact	PMID: 32532966;PMID: 15094344
NKX2-1_Stem	NKX2-1_Stem	GJA1	GJA1	0.00398984	0	GJA1_GJA1	GJA1 - GJA1	GAP	Cell-Cell Contact	PMID: 32532966;PMID: 15094344
Endothelial	NKX2-1_Stem	GJA1	GJA1	0.0172265	0	GJA1_GJA1	GJA1 - GJA1	GAP	Cell-Cell Contact	PMID: 32532966;PMID: 15094344
Cortico	Endothelial	GJA1	GJA1	0.0526593	0	GJA1_GJA1	GJA1 - GJA1	GAP	Cell-Cell Contact	PMID: 32532966;PMID: 15094344
NKX2-1_Stem	Endothelial	GJA1	GJA1	0.0172265	0	GJA1_GJA1	GJA1 - GJA1	GAP	Cell-Cell Contact	PMID: 32532966;PMID: 15094344
Endothelial	Endothelial	GJA1	GJA1	0.0712364	0	GJA1_GJA1	GJA1 - GJA1	GAP	Cell-Cell Contact	PMID: 32532966;PMID: 15094344
Thyro	Thyro	CLDN3	CLDN3	1.0270306226996414e-4	0	CLDN3_CLDN3	CLDN3 - CLDN3	CLDN	Cell-Cell Contact	PMID: 31942240
Gonado	Thyro	CLDN3	CLDN3	3.465195206483221e-4	0	CLDN3_CLDN3	CLDN3 - CLDN3	CLDN	Cell-Cell Contact	PMID: 31942240
Cortico	Thyro	CLDN3	CLDN3	1.6467548559056464e-4	0	CLDN3_CLDN3	CLDN3 - CLDN3	CLDN	Cell-Cell Contact	PMID: 31942240
Thyro	Gonado	CLDN3	CLDN3	3.465195206483221e-4	0	CLDN3_CLDN3	CLDN3 - CLDN3	CLDN	Cell-Cell Contact	PMID: 31942240
Gonado	Gonado	CLDN3	CLDN3	0.00116848	0	CLDN3_CLDN3	CLDN3 - CLDN3	CLDN	Cell-Cell Contact	PMID: 31942240
Cortico	Gonado	CLDN3	CLDN3	5.555323684553445e-4	0	CLDN3_CLDN3	CLDN3 - CLDN3	CLDN	Cell-Cell Contact	PMID: 31942240
Thyro	Cortico	CLDN3	CLDN3	1.6467548559056464e-4	0	CLDN3_CLDN3	CLDN3 - CLDN3	CLDN	Cell-Cell Contact	PMID: 31942240
Gonado	Cortico	CLDN3	CLDN3	5.555323684553445e-4	0	CLDN3_CLDN3	CLDN3 - CLDN3	CLDN	Cell-Cell Contact	PMID: 31942240
Cortico	Cortico	CLDN3	CLDN3	2.640330367046148e-4	0	CLDN3_CLDN3	CLDN3 - CLDN3	CLDN	Cell-Cell Contact	PMID: 31942240
Lacto	Lacto	PCDHA10	PCDHA10	4.0529360349181835e-4	0	PCDHA10_PCDHA10	PCDHA10 - PCDHA10	PCDH	Cell-Cell Contact	PMID: 35253643; PMID: 32694982
Thyro	Lacto	PCDHA10	PCDHA10	5.082796371645944e-4	0	PCDHA10_PCDHA10	PCDHA10 - PCDHA10	PCDH	Cell-Cell Contact	PMID: 35253643; PMID: 32694982
Cortico	Lacto	PCDHA10	PCDHA10	3.621519387743822e-4	0	PCDHA10_PCDHA10	PCDHA10 - PCDHA10	PCDH	Cell-Cell Contact	PMID: 35253643; PMID: 32694982
Lacto	Thyro	PCDHA10	PCDHA10	5.082796371645944e-4	0	PCDHA10_PCDHA10	PCDHA10 - PCDHA10	PCDH	Cell-Cell Contact	PMID: 35253643; PMID: 32694982
Thyro	Thyro	PCDHA10	PCDHA10	6.374179707151266e-4	0	PCDHA10_PCDHA10	PCDHA10 - PCDHA10	PCDH	Cell-Cell Contact	PMID: 35253643; PMID: 32694982
Cortico	Thyro	PCDHA10	PCDHA10	4.541805574777252e-4	0	PCDHA10_PCDHA10	PCDHA10 - PCDHA10	PCDH	Cell-Cell Contact	PMID: 35253643; PMID: 32694982
Lacto	Cortico	PCDHA10	PCDHA10	3.621519387743822e-4	0	PCDHA10_PCDHA10	PCDHA10 - PCDHA10	PCDH	Cell-Cell Contact	PMID: 35253643; PMID: 32694982
Thyro	Cortico	PCDHA10	PCDHA10	4.541805574777252e-4	0	PCDHA10_PCDHA10	PCDHA10 - PCDHA10	PCDH	Cell-Cell Contact	PMID: 35253643; PMID: 32694982
Cortico	Cortico	PCDHA10	PCDHA10	3.236010218187931e-4	0	PCDHA10_PCDHA10	PCDHA10 - PCDHA10	PCDH	Cell-Cell Contact	PMID: 35253643; PMID: 32694982
Thyro	Thyro	PCDHA12	PCDHA12	1.8246068456617213e-4	0	PCDHA12_PCDHA12	PCDHA12 - PCDHA12	PCDH	Cell-Cell Contact	PMID: 35253643; PMID: 32694982
Cortico	Thyro	PCDHA12	PCDHA12	1.6433745362369432e-4	0	PCDHA12_PCDHA12	PCDHA12 - PCDHA12	PCDH	Cell-Cell Contact	PMID: 35253643; PMID: 32694982
Thyro	Cortico	PCDHA12	PCDHA12	1.6433745362369432e-4	0	PCDHA12_PCDHA12	PCDHA12 - PCDHA12	PCDH	Cell-Cell Contact	PMID: 35253643; PMID: 32694982
Cortico	Cortico	PCDHA12	PCDHA12	1.4801407822958958e-4	0	PCDHA12_PCDHA12	PCDHA12 - PCDHA12	PCDH	Cell-Cell Contact	PMID: 35253643; PMID: 32694982
Cortico	Cortico	PCDHB10	PCDHB10	2.7973288957025615e-4	0	PCDHB10_PCDHB10	PCDHB10 - PCDHB10	PCDH	Cell-Cell Contact	PMID: 35253643; PMID: 32694982
Cortico	Cortico	PCDHB12	PCDHB12	1.4622463826074826e-4	0	PCDHB12_PCDHB12	PCDHB12 - PCDHB12	PCDH	Cell-Cell Contact	PMID: 35253643; PMID: 32694982
Lacto	Lacto	PCDHB16	PCDHB16	4.077344221863563e-4	0	PCDHB16_PCDHB16	PCDHB16 - PCDHB16	PCDH	Cell-Cell Contact	PMID: 35253643; PMID: 32694982
Somato	Lacto	PCDHB16	PCDHB16	5.416161937007754e-4	0	PCDHB16_PCDHB16	PCDHB16 - PCDHB16	PCDH	Cell-Cell Contact	PMID: 35253643; PMID: 32694982
Cortico	Lacto	PCDHB16	PCDHB16	5.089014741268835e-4	0	PCDHB16_PCDHB16	PCDHB16 - PCDHB16	PCDH	Cell-Cell Contact	PMID: 35253643; PMID: 32694982
Lacto	Somato	PCDHB16	PCDHB16	5.416161937007754e-4	0	PCDHB16_PCDHB16	PCDHB16 - PCDHB16	PCDH	Cell-Cell Contact	PMID: 35253643; PMID: 32694982
Somato	Somato	PCDHB16	PCDHB16	7.194271192454588e-4	0	PCDHB16_PCDHB16	PCDHB16 - PCDHB16	PCDH	Cell-Cell Contact	PMID: 35253643; PMID: 32694982
Cortico	Somato	PCDHB16	PCDHB16	6.759795222080877e-4	0	PCDHB16_PCDHB16	PCDHB16 - PCDHB16	PCDH	Cell-Cell Contact	PMID: 35253643; PMID: 32694982
Lacto	Cortico	PCDHB16	PCDHB16	5.089014741268835e-4	0	PCDHB16_PCDHB16	PCDHB16 - PCDHB16	PCDH	Cell-Cell Contact	PMID: 35253643; PMID: 32694982
Somato	Cortico	PCDHB16	PCDHB16	6.759795222080877e-4	0	PCDHB16_PCDHB16	PCDHB16 - PCDHB16	PCDH	Cell-Cell Contact	PMID: 35253643; PMID: 32694982
Cortico	Cortico	PCDHB16	PCDHB16	6.351541419292929e-4	0	PCDHB16_PCDHB16	PCDHB16 - PCDHB16	PCDH	Cell-Cell Contact	PMID: 35253643; PMID: 32694982
Lacto	Lacto	PCDHB3	PCDHB3	4.1872635489807037e-4	0	PCDHB3_PCDHB3	PCDHB3 - PCDHB3	PCDH	Cell-Cell Contact	PMID: 35253643; PMID: 32694982
Cortico	Cortico	PCDHB5	PCDHB5	1.0906033311112159e-4	0	PCDHB5_PCDHB5	PCDHB5 - PCDHB5	PCDH	Cell-Cell Contact	PMID: 35253643; PMID: 32694982
Cortico	Cortico	PCDHGA12	PCDHGA12	2.099462929638312e-4	0	PCDHGA12_PCDHGA12	PCDHGA12 - PCDHGA12	PCDH	Cell-Cell Contact	PMID: 35253643; PMID: 32694982
Lacto	Lacto	PCDHGA2	PCDHGA2	3.111471091275047e-4	0	PCDHGA2_PCDHGA2	PCDHGA2 - PCDHGA2	PCDH	Cell-Cell Contact	PMID: 35253643; PMID: 32694982
Somato	Lacto	PCDHGA2	PCDHGA2	5.262910872194252e-4	0	PCDHGA2_PCDHGA2	PCDHGA2 - PCDHGA2	PCDH	Cell-Cell Contact	PMID: 35253643; PMID: 32694982
Thyro	Lacto	PCDHGA2	PCDHGA2	4.164406953077662e-4	0	PCDHGA2_PCDHGA2	PCDHGA2 - PCDHGA2	PCDH	Cell-Cell Contact	PMID: 35253643; PMID: 32694982
Cortico	Lacto	PCDHGA2	PCDHGA2	2.7411553775120464e-4	0	PCDHGA2_PCDHGA2	PCDHGA2 - PCDHGA2	PCDH	Cell-Cell Contact	PMID: 35253643; PMID: 32694982
Lacto	Somato	PCDHGA2	PCDHGA2	5.262910872194252e-4	0	PCDHGA2_PCDHGA2	PCDHGA2 - PCDHGA2	PCDH	Cell-Cell Contact	PMID: 35253643; PMID: 32694982
Somato	Somato	PCDHGA2	PCDHGA2	8.900648251915765e-4	0	PCDHGA2_PCDHGA2	PCDHGA2 - PCDHGA2	PCDH	Cell-Cell Contact	PMID: 35253643; PMID: 32694982
Thyro	Somato	PCDHGA2	PCDHGA2	7.043390708449743e-4	0	PCDHGA2_PCDHGA2	PCDHGA2 - PCDHGA2	PCDH	Cell-Cell Contact	PMID: 35253643; PMID: 32694982
Cortico	Somato	PCDHGA2	PCDHGA2	4.6366575611661576e-4	0	PCDHGA2_PCDHGA2	PCDHGA2 - PCDHGA2	PCDH	Cell-Cell Contact	PMID: 35253643; PMID: 32694982
Lacto	Thyro	PCDHGA2	PCDHGA2	4.164406953077662e-4	0	PCDHGA2_PCDHGA2	PCDHGA2 - PCDHGA2	PCDH	Cell-Cell Contact	PMID: 35253643; PMID: 32694982
Somato	Thyro	PCDHGA2	PCDHGA2	7.043390708449743e-4	0	PCDHGA2_PCDHGA2	PCDHGA2 - PCDHGA2	PCDH	Cell-Cell Contact	PMID: 35253643; PMID: 32694982
Thyro	Thyro	PCDHGA2	PCDHGA2	5.573462408794562e-4	0	PCDHGA2_PCDHGA2	PCDHGA2 - PCDHGA2	PCDH	Cell-Cell Contact	PMID: 35253643; PMID: 32694982
Cortico	Thyro	PCDHGA2	PCDHGA2	3.6688207209417017e-4	0	PCDHGA2_PCDHGA2	PCDHGA2 - PCDHGA2	PCDH	Cell-Cell Contact	PMID: 35253643; PMID: 32694982
Lacto	Cortico	PCDHGA2	PCDHGA2	2.7411553775120464e-4	0	PCDHGA2_PCDHGA2	PCDHGA2 - PCDHGA2	PCDH	Cell-Cell Contact	PMID: 35253643; PMID: 32694982
Somato	Cortico	PCDHGA2	PCDHGA2	4.6366575611661576e-4	0	PCDHGA2_PCDHGA2	PCDHGA2 - PCDHGA2	PCDH	Cell-Cell Contact	PMID: 35253643; PMID: 32694982
Thyro	Cortico	PCDHGA2	PCDHGA2	3.6688207209417017e-4	0	PCDHGA2_PCDHGA2	PCDHGA2 - PCDHGA2	PCDH	Cell-Cell Contact	PMID: 35253643; PMID: 32694982
Cortico	Cortico	PCDHGA2	PCDHGA2	2.4149026156682004e-4	0	PCDHGA2_PCDHGA2	PCDHGA2 - PCDHGA2	PCDH	Cell-Cell Contact	PMID: 35253643; PMID: 32694982
Lacto	Lacto	PCDHGA5	PCDHGA5	8.489534460856501e-4	0	PCDHGA5_PCDHGA5	PCDHGA5 - PCDHGA5	PCDH	Cell-Cell Contact	PMID: 35253643; PMID: 32694982
Somato	Lacto	PCDHGA5	PCDHGA5	9.596926394686559e-4	0	PCDHGA5_PCDHGA5	PCDHGA5 - PCDHGA5	PCDH	Cell-Cell Contact	PMID: 35253643; PMID: 32694982
Thyro	Lacto	PCDHGA5	PCDHGA5	7.630544090230818e-4	0	PCDHGA5_PCDHGA5	PCDHGA5 - PCDHGA5	PCDH	Cell-Cell Contact	PMID: 35253643; PMID: 32694982
Cortico	Lacto	PCDHGA5	PCDHGA5	5.869292668992294e-4	0	PCDHGA5_PCDHGA5	PCDHGA5 - PCDHGA5	PCDH	Cell-Cell Contact	PMID: 35253643; PMID: 32694982
Lacto	Somato	PCDHGA5	PCDHGA5	9.596926394686559e-4	0	PCDHGA5_PCDHGA5	PCDHGA5 - PCDHGA5	PCDH	Cell-Cell Contact	PMID: 35253643; PMID: 32694982
Somato	Somato	PCDHGA5	PCDHGA5	0.00108486	0	PCDHGA5_PCDHGA5	PCDHGA5 - PCDHGA5	PCDH	Cell-Cell Contact	PMID: 35253643; PMID: 32694982
Thyro	Somato	PCDHGA5	PCDHGA5	8.625984328996372e-4	0	PCDHGA5_PCDHGA5	PCDHGA5 - PCDHGA5	PCDH	Cell-Cell Contact	PMID: 35253643; PMID: 32694982
Cortico	Somato	PCDHGA5	PCDHGA5	6.635121972675108e-4	0	PCDHGA5_PCDHGA5	PCDHGA5 - PCDHGA5	PCDH	Cell-Cell Contact	PMID: 35253643; PMID: 32694982
Lacto	Thyro	PCDHGA5	PCDHGA5	7.630544090230818e-4	0	PCDHGA5_PCDHGA5	PCDHGA5 - PCDHGA5	PCDH	Cell-Cell Contact	PMID: 35253643; PMID: 32694982
Somato	Thyro	PCDHGA5	PCDHGA5	8.625984328996372e-4	0	PCDHGA5_PCDHGA5	PCDHGA5 - PCDHGA5	PCDH	Cell-Cell Contact	PMID: 35253643; PMID: 32694982
Thyro	Thyro	PCDHGA5	PCDHGA5	6.858408655249173e-4	0	PCDHGA5_PCDHGA5	PCDHGA5 - PCDHGA5	PCDH	Cell-Cell Contact	PMID: 35253643; PMID: 32694982
Cortico	Thyro	PCDHGA5	PCDHGA5	5.27528433339365e-4	0	PCDHGA5_PCDHGA5	PCDHGA5 - PCDHGA5	PCDH	Cell-Cell Contact	PMID: 35253643; PMID: 32694982
Lacto	Cortico	PCDHGA5	PCDHGA5	5.869292668992294e-4	0	PCDHGA5_PCDHGA5	PCDHGA5 - PCDHGA5	PCDH	Cell-Cell Contact	PMID: 35253643; PMID: 32694982
Somato	Cortico	PCDHGA5	PCDHGA5	6.635121972675108e-4	0	PCDHGA5_PCDHGA5	PCDHGA5 - PCDHGA5	PCDH	Cell-Cell Contact	PMID: 35253643; PMID: 32694982
Thyro	Cortico	PCDHGA5	PCDHGA5	5.27528433339365e-4	0	PCDHGA5_PCDHGA5	PCDHGA5 - PCDHGA5	PCDH	Cell-Cell Contact	PMID: 35253643; PMID: 32694982
Lacto	Lacto	PCDHGA6	PCDHGA6	2.0195831708894009e-4	0	PCDHGA6_PCDHGA6	PCDHGA6 - PCDHGA6	PCDH	Cell-Cell Contact	PMID: 35253643; PMID: 32694982
Thyro	Lacto	PCDHGA6	PCDHGA6	1.367119461535275e-4	0	PCDHGA6_PCDHGA6	PCDHGA6 - PCDHGA6	PCDH	Cell-Cell Contact	PMID: 35253643; PMID: 32694982
Cortico	Lacto	PCDHGA6	PCDHGA6	2.0107838182573595e-4	0	PCDHGA6_PCDHGA6	PCDHGA6 - PCDHGA6	PCDH	Cell-Cell Contact	PMID: 35253643; PMID: 32694982
Lacto	Thyro	PCDHGA6	PCDHGA6	1.367119461535275e-4	0	PCDHGA6_PCDHGA6	PCDHGA6 - PCDHGA6	PCDH	Cell-Cell Contact	PMID: 35253643; PMID: 32694982
Thyro	Thyro	PCDHGA6	PCDHGA6	9.254267142111823e-5	0	PCDHGA6_PCDHGA6	PCDHGA6 - PCDHGA6	PCDH	Cell-Cell Contact	PMID: 35253643; PMID: 32694982
Cortico	Thyro	PCDHGA6	PCDHGA6	1.3611625155466188e-4	0	PCDHGA6_PCDHGA6	PCDHGA6 - PCDHGA6	PCDH	Cell-Cell Contact	PMID: 35253643; PMID: 32694982
Lacto	Cortico	PCDHGA6	PCDHGA6	2.0107838182573595e-4	0	PCDHGA6_PCDHGA6	PCDHGA6 - PCDHGA6	PCDH	Cell-Cell Contact	PMID: 35253643; PMID: 32694982
Thyro	Cortico	PCDHGA6	PCDHGA6	1.3611625155466188e-4	0	PCDHGA6_PCDHGA6	PCDHGA6 - PCDHGA6	PCDH	Cell-Cell Contact	PMID: 35253643; PMID: 32694982
Cortico	Cortico	PCDHGA6	PCDHGA6	2.0020227968529418e-4	0	PCDHGA6_PCDHGA6	PCDHGA6 - PCDHGA6	PCDH	Cell-Cell Contact	PMID: 35253643; PMID: 32694982
Lacto	Lacto	PCDHGA8	PCDHGA8	5.214280061435335e-4	0	PCDHGA8_PCDHGA8	PCDHGA8 - PCDHGA8	PCDH	Cell-Cell Contact	PMID: 35253643; PMID: 32694982
Somato	Lacto	PCDHGA8	PCDHGA8	5.679998041529915e-4	0	PCDHGA8_PCDHGA8	PCDHGA8 - PCDHGA8	PCDH	Cell-Cell Contact	PMID: 35253643; PMID: 32694982
Thyro	Lacto	PCDHGA8	PCDHGA8	5.150521409724282e-4	0	PCDHGA8_PCDHGA8	PCDHGA8 - PCDHGA8	PCDH	Cell-Cell Contact	PMID: 35253643; PMID: 32694982
Cortico	Lacto	PCDHGA8	PCDHGA8	3.4964917600394904e-4	0	PCDHGA8_PCDHGA8	PCDHGA8 - PCDHGA8	PCDH	Cell-Cell Contact	PMID: 35253643; PMID: 32694982
Lacto	Somato	PCDHGA8	PCDHGA8	5.679998041529915e-4	0	PCDHGA8_PCDHGA8	PCDHGA8 - PCDHGA8	PCDH	Cell-Cell Contact	PMID: 35253643; PMID: 32694982
Somato	Somato	PCDHGA8	PCDHGA8	6.187286279908174e-4	0	PCDHGA8_PCDHGA8	PCDHGA8 - PCDHGA8	PCDH	Cell-Cell Contact	PMID: 35253643; PMID: 32694982
Thyro	Somato	PCDHGA8	PCDHGA8	5.61054792680986e-4	0	PCDHGA8_PCDHGA8	PCDHGA8 - PCDHGA8	PCDH	Cell-Cell Contact	PMID: 35253643; PMID: 32694982
Cortico	Somato	PCDHGA8	PCDHGA8	3.808842444878345e-4	0	PCDHGA8_PCDHGA8	PCDHGA8 - PCDHGA8	PCDH	Cell-Cell Contact	PMID: 35253643; PMID: 32694982
Lacto	Thyro	PCDHGA8	PCDHGA8	5.150521409724282e-4	0	PCDHGA8_PCDHGA8	PCDHGA8 - PCDHGA8	PCDH	Cell-Cell Contact	PMID: 35253643; PMID: 32694982
Somato	Thyro	PCDHGA8	PCDHGA8	5.61054792680986e-4	0	PCDHGA8_PCDHGA8	PCDHGA8 - PCDHGA8	PCDH	Cell-Cell Contact	PMID: 35253643; PMID: 32694982
Thyro	Thyro	PCDHGA8	PCDHGA8	5.087541982828752e-4	0	PCDHGA8_PCDHGA8	PCDHGA8 - PCDHGA8	PCDH	Cell-Cell Contact	PMID: 35253643; PMID: 32694982
Cortico	Thyro	PCDHGA8	PCDHGA8	3.453730449937788e-4	0	PCDHGA8_PCDHGA8	PCDHGA8 - PCDHGA8	PCDH	Cell-Cell Contact	PMID: 35253643; PMID: 32694982
Lacto	Cortico	PCDHGA8	PCDHGA8	3.4964917600394904e-4	0	PCDHGA8_PCDHGA8	PCDHGA8 - PCDHGA8	PCDH	Cell-Cell Contact	PMID: 35253643; PMID: 32694982
Somato	Cortico	PCDHGA8	PCDHGA8	3.808842444878345e-4	0	PCDHGA8_PCDHGA8	PCDHGA8 - PCDHGA8	PCDH	Cell-Cell Contact	PMID: 35253643; PMID: 32694982
Thyro	Cortico	PCDHGA8	PCDHGA8	3.453730449937788e-4	0	PCDHGA8_PCDHGA8	PCDHGA8 - PCDHGA8	PCDH	Cell-Cell Contact	PMID: 35253643; PMID: 32694982
Cortico	Cortico	PCDHGA8	PCDHGA8	2.3444775338933257e-4	0	PCDHGA8_PCDHGA8	PCDHGA8 - PCDHGA8	PCDH	Cell-Cell Contact	PMID: 35253643; PMID: 32694982
Lacto	Lacto	PCDHGB6	PCDHGB6	5.943432940777163e-4	0	PCDHGB6_PCDHGB6	PCDHGB6 - PCDHGB6	PCDH	Cell-Cell Contact	PMID: 35253643; PMID: 32694982
Somato	Lacto	PCDHGB6	PCDHGB6	6.212459439039283e-4	0	PCDHGB6_PCDHGB6	PCDHGB6 - PCDHGB6	PCDH	Cell-Cell Contact	PMID: 35253643; PMID: 32694982
Thyro	Lacto	PCDHGB6	PCDHGB6	7.108693664055261e-4	0	PCDHGB6_PCDHGB6	PCDHGB6 - PCDHGB6	PCDH	Cell-Cell Contact	PMID: 35253643; PMID: 32694982
Cortico	Lacto	PCDHGB6	PCDHGB6	6.697975742557615e-4	0	PCDHGB6_PCDHGB6	PCDHGB6 - PCDHGB6	PCDH	Cell-Cell Contact	PMID: 35253643; PMID: 32694982
Lacto	Somato	PCDHGB6	PCDHGB6	6.212459439039283e-4	0	PCDHGB6_PCDHGB6	PCDHGB6 - PCDHGB6	PCDH	Cell-Cell Contact	PMID: 35253643; PMID: 32694982
Somato	Somato	PCDHGB6	PCDHGB6	6.493655373978967e-4	0	PCDHGB6_PCDHGB6	PCDHGB6 - PCDHGB6	PCDH	Cell-Cell Contact	PMID: 35253643; PMID: 32694982
Thyro	Somato	PCDHGB6	PCDHGB6	7.430425886952402e-4	0	PCDHGB6_PCDHGB6	PCDHGB6 - PCDHGB6	PCDH	Cell-Cell Contact	PMID: 35253643; PMID: 32694982
Cortico	Somato	PCDHGB6	PCDHGB6	7.00113231477967e-4	0	PCDHGB6_PCDHGB6	PCDHGB6 - PCDHGB6	PCDH	Cell-Cell Contact	PMID: 35253643; PMID: 32694982
Lacto	Thyro	PCDHGB6	PCDHGB6	7.108693664055261e-4	0	PCDHGB6_PCDHGB6	PCDHGB6 - PCDHGB6	PCDH	Cell-Cell Contact	PMID: 35253643; PMID: 32694982
Somato	Thyro	PCDHGB6	PCDHGB6	7.430425886952402e-4	0	PCDHGB6_PCDHGB6	PCDHGB6 - PCDHGB6	PCDH	Cell-Cell Contact	PMID: 35253643; PMID: 32694982
Thyro	Thyro	PCDHGB6	PCDHGB6	8.502219334740247e-4	0	PCDHGB6_PCDHGB6	PCDHGB6 - PCDHGB6	PCDH	Cell-Cell Contact	PMID: 35253643; PMID: 32694982
Cortico	Thyro	PCDHGB6	PCDHGB6	8.011052436466235e-4	0	PCDHGB6_PCDHGB6	PCDHGB6 - PCDHGB6	PCDH	Cell-Cell Contact	PMID: 35253643; PMID: 32694982
Lacto	Cortico	PCDHGB6	PCDHGB6	6.697975742557615e-4	0	PCDHGB6_PCDHGB6	PCDHGB6 - PCDHGB6	PCDH	Cell-Cell Contact	PMID: 35253643; PMID: 32694982
Somato	Cortico	PCDHGB6	PCDHGB6	7.00113231477967e-4	0	PCDHGB6_PCDHGB6	PCDHGB6 - PCDHGB6	PCDH	Cell-Cell Contact	PMID: 35253643; PMID: 32694982
Thyro	Cortico	PCDHGB6	PCDHGB6	8.011052436466235e-4	0	PCDHGB6_PCDHGB6	PCDHGB6 - PCDHGB6	PCDH	Cell-Cell Contact	PMID: 35253643; PMID: 32694982
Cortico	Cortico	PCDHGB6	PCDHGB6	7.54823844936691e-4	0	PCDHGB6_PCDHGB6	PCDHGB6 - PCDHGB6	PCDH	Cell-Cell Contact	PMID: 35253643; PMID: 32694982
Lacto	Lacto	PCDHGB7	PCDHGB7	0.00116821	0	PCDHGB7_PCDHGB7	PCDHGB7 - PCDHGB7	PCDH	Cell-Cell Contact	PMID: 35253643; PMID: 32694982
Somato	Lacto	PCDHGB7	PCDHGB7	0.00113537	0	PCDHGB7_PCDHGB7	PCDHGB7 - PCDHGB7	PCDH	Cell-Cell Contact	PMID: 35253643; PMID: 32694982
Thyro	Lacto	PCDHGB7	PCDHGB7	0.0012583	0	PCDHGB7_PCDHGB7	PCDHGB7 - PCDHGB7	PCDH	Cell-Cell Contact	PMID: 35253643; PMID: 32694982
Cortico	Lacto	PCDHGB7	PCDHGB7	0.00191128	0	PCDHGB7_PCDHGB7	PCDHGB7 - PCDHGB7	PCDH	Cell-Cell Contact	PMID: 35253643; PMID: 32694982
Lacto	Somato	PCDHGB7	PCDHGB7	0.00113537	0	PCDHGB7_PCDHGB7	PCDHGB7 - PCDHGB7	PCDH	Cell-Cell Contact	PMID: 35253643; PMID: 32694982
Somato	Somato	PCDHGB7	PCDHGB7	0.00110344	0	PCDHGB7_PCDHGB7	PCDHGB7 - PCDHGB7	PCDH	Cell-Cell Contact	PMID: 35253643; PMID: 32694982
Thyro	Somato	PCDHGB7	PCDHGB7	0.00122293	0	PCDHGB7_PCDHGB7	PCDHGB7 - PCDHGB7	PCDH	Cell-Cell Contact	PMID: 35253643; PMID: 32694982
Cortico	Somato	PCDHGB7	PCDHGB7	0.00185758	0	PCDHGB7_PCDHGB7	PCDHGB7 - PCDHGB7	PCDH	Cell-Cell Contact	PMID: 35253643; PMID: 32694982
Lacto	Thyro	PCDHGB7	PCDHGB7	0.0012583	0	PCDHGB7_PCDHGB7	PCDHGB7 - PCDHGB7	PCDH	Cell-Cell Contact	PMID: 35253643; PMID: 32694982
Somato	Thyro	PCDHGB7	PCDHGB7	0.00122293	0	PCDHGB7_PCDHGB7	PCDHGB7 - PCDHGB7	PCDH	Cell-Cell Contact	PMID: 35253643; PMID: 32694982
Thyro	Thyro	PCDHGB7	PCDHGB7	0.00135533	0	PCDHGB7_PCDHGB7	PCDHGB7 - PCDHGB7	PCDH	Cell-Cell Contact	PMID: 35253643; PMID: 32694982
Cortico	Thyro	PCDHGB7	PCDHGB7	0.00205856	0	PCDHGB7_PCDHGB7	PCDHGB7 - PCDHGB7	PCDH	Cell-Cell Contact	PMID: 35253643; PMID: 32694982
Cortico	Gonado	PCDHGB7	PCDHGB7	8.596566375177426e-4	0	PCDHGB7_PCDHGB7	PCDHGB7 - PCDHGB7	PCDH	Cell-Cell Contact	PMID: 35253643; PMID: 32694982
Lacto	Cortico	PCDHGB7	PCDHGB7	0.00191128	0	PCDHGB7_PCDHGB7	PCDHGB7 - PCDHGB7	PCDH	Cell-Cell Contact	PMID: 35253643; PMID: 32694982
Somato	Cortico	PCDHGB7	PCDHGB7	0.00185758	0	PCDHGB7_PCDHGB7	PCDHGB7 - PCDHGB7	PCDH	Cell-Cell Contact	PMID: 35253643; PMID: 32694982
Thyro	Cortico	PCDHGB7	PCDHGB7	0.00205856	0	PCDHGB7_PCDHGB7	PCDHGB7 - PCDHGB7	PCDH	Cell-Cell Contact	PMID: 35253643; PMID: 32694982
Gonado	Cortico	PCDHGB7	PCDHGB7	8.596566375177426e-4	0	PCDHGB7_PCDHGB7	PCDHGB7 - PCDHGB7	PCDH	Cell-Cell Contact	PMID: 35253643; PMID: 32694982
Cortico	Cortico	PCDHGB7	PCDHGB7	0.00312553	0	PCDHGB7_PCDHGB7	PCDHGB7 - PCDHGB7	PCDH	Cell-Cell Contact	PMID: 35253643; PMID: 32694982
Thyro	Thyro	PCDHGC3	PCDHGC3	2.7340347948391896e-4	0	PCDHGC3_PCDHGC3	PCDHGC3 - PCDHGC3	PCDH	Cell-Cell Contact	PMID: 35253643; PMID: 32694982
Cortico	Thyro	PCDHGC3	PCDHGC3	3.4950363076078164e-4	0	PCDHGC3_PCDHGC3	PCDHGC3 - PCDHGC3	PCDH	Cell-Cell Contact	PMID: 35253643; PMID: 32694982
NKX2-1_Stem	Thyro	PCDHGC3	PCDHGC3	3.2271832139809124e-4	0	PCDHGC3_PCDHGC3	PCDHGC3 - PCDHGC3	PCDH	Cell-Cell Contact	PMID: 35253643; PMID: 32694982
Thyro	Cortico	PCDHGC3	PCDHGC3	3.4950363076078164e-4	0	PCDHGC3_PCDHGC3	PCDHGC3 - PCDHGC3	PCDH	Cell-Cell Contact	PMID: 35253643; PMID: 32694982
Cortico	Cortico	PCDHGC3	PCDHGC3	4.467763177417567e-4	0	PCDHGC3_PCDHGC3	PCDHGC3 - PCDHGC3	PCDH	Cell-Cell Contact	PMID: 35253643; PMID: 32694982
NKX2-1_Stem	Cortico	PCDHGC3	PCDHGC3	4.125392867205444e-4	0	PCDHGC3_PCDHGC3	PCDHGC3 - PCDHGC3	PCDH	Cell-Cell Contact	PMID: 35253643; PMID: 32694982
Thyro	NKX2-1_Stem	PCDHGC3	PCDHGC3	3.2271832139809124e-4	0	PCDHGC3_PCDHGC3	PCDHGC3 - PCDHGC3	PCDH	Cell-Cell Contact	PMID: 35253643; PMID: 32694982
Cortico	NKX2-1_Stem	PCDHGC3	PCDHGC3	4.125392867205444e-4	0	PCDHGC3_PCDHGC3	PCDHGC3 - PCDHGC3	PCDH	Cell-Cell Contact	PMID: 35253643; PMID: 32694982
NKX2-1_Stem	NKX2-1_Stem	PCDHGC3	PCDHGC3	3.8092488258594854e-4	0	PCDHGC3_PCDHGC3	PCDHGC3 - PCDHGC3	PCDH	Cell-Cell Contact	PMID: 35253643; PMID: 32694982
Lacto	Mesenchymal	SDC2	ADGRA2	0.00473848	0	SDC2_ADGRA2	SDC2 - ADGRA2	ADGRA	Cell-Cell Contact	PMID: 31462748
Somato	Mesenchymal	SDC2	ADGRA2	0.00918429	0	SDC2_ADGRA2	SDC2 - ADGRA2	ADGRA	Cell-Cell Contact	PMID: 31462748
Thyro	Mesenchymal	SDC2	ADGRA2	0.010016086277439863	0	SDC2_ADGRA2	SDC2 - ADGRA2	ADGRA	Cell-Cell Contact	PMID: 31462748
Gonado	Mesenchymal	SDC2	ADGRA2	0.011929945722628331	0	SDC2_ADGRA2	SDC2 - ADGRA2	ADGRA	Cell-Cell Contact	PMID: 31462748
Cortico	Mesenchymal	SDC2	ADGRA2	0.00791167	0	SDC2_ADGRA2	SDC2 - ADGRA2	ADGRA	Cell-Cell Contact	PMID: 31462748
LHX3_Stem	Mesenchymal	SDC2	ADGRA2	0.014828416593201246	0	SDC2_ADGRA2	SDC2 - ADGRA2	ADGRA	Cell-Cell Contact	PMID: 31462748
NKX2-1_Stem	Mesenchymal	SDC2	ADGRA2	0.00388234	0	SDC2_ADGRA2	SDC2 - ADGRA2	ADGRA	Cell-Cell Contact	PMID: 31462748
Mesenchymal	Mesenchymal	SDC2	ADGRA2	0.00373471	0	SDC2_ADGRA2	SDC2 - ADGRA2	ADGRA	Cell-Cell Contact	PMID: 31462748
NKX2-1_Stem	Gonado	TAX1BP3	ADGRB1	0.0031783	0	TAX1BP3_ADGRB1	TAX1BP3 - ADGRB1	ADGRB	Cell-Cell Contact	PMID: 31462748
NKX2-1_Stem	Gonado	ITGAV_ITGB5	ADGRB1	0.00562708	0	ITGAV_ITGB5_ADGRB1	(ITGAV+ITGB5) - ADGRB1	ADGRB	Cell-Cell Contact	PMID: 31462748
Mesenchymal	Gonado	ITGAV_ITGB5	ADGRB1	0.00512018	0	ITGAV_ITGB5_ADGRB1	(ITGAV+ITGB5) - ADGRB1	ADGRB	Cell-Cell Contact	PMID: 31462748
NKX2-1_Stem	Thyro	TAX1BP3	ADGRB2	2.72157947109266e-4	0	TAX1BP3_ADGRB2	TAX1BP3 - ADGRB2	ADGRB	Cell-Cell Contact	PMID: 31462748
NKX2-1_Stem	Gonado	TAX1BP3	ADGRB2	0.0030511	0	TAX1BP3_ADGRB2	TAX1BP3 - ADGRB2	ADGRB	Cell-Cell Contact	PMID: 31462748
Lacto	Myeloid	THY1	ADGRE2	0.00474233	0	THY1_ADGRE2	THY1 - ADGRE2	ADGRE	Cell-Cell Contact	PMID: 31462748
Thyro	Myeloid	THY1	ADGRE2	0.00222038	0	THY1_ADGRE2	THY1 - ADGRE2	ADGRE	Cell-Cell Contact	PMID: 31462748
Lacto	Myeloid	ITGAV_ITGB1	ADGRE2	0.00534918	0	ITGAV_ITGB1_ADGRE2	(ITGAV+ITGB1) - ADGRE2	ADGRE	Cell-Cell Contact	PMID: 31462748
Somato	Myeloid	ITGAV_ITGB1	ADGRE2	0.00314277	0	ITGAV_ITGB1_ADGRE2	(ITGAV+ITGB1) - ADGRE2	ADGRE	Cell-Cell Contact	PMID: 31462748
Thyro	Myeloid	ITGAV_ITGB1	ADGRE2	0.00489751	0	ITGAV_ITGB1_ADGRE2	(ITGAV+ITGB1) - ADGRE2	ADGRE	Cell-Cell Contact	PMID: 31462748
Cortico	Myeloid	ITGAV_ITGB1	ADGRE2	0.00427056	0	ITGAV_ITGB1_ADGRE2	(ITGAV+ITGB1) - ADGRE2	ADGRE	Cell-Cell Contact	PMID: 31462748
NKX2-1_Stem	Myeloid	ITGAV_ITGB1	ADGRE2	0.00366556	0	ITGAV_ITGB1_ADGRE2	(ITGAV+ITGB1) - ADGRE2	ADGRE	Cell-Cell Contact	PMID: 31462748
Mesenchymal	Myeloid	ITGAV_ITGB1	ADGRE2	0.00230141	0	ITGAV_ITGB1_ADGRE2	(ITGAV+ITGB1) - ADGRE2	ADGRE	Cell-Cell Contact	PMID: 31462748
Lacto	Lymphocyte	CD55	ADGRE5	0.026540481904606082	0	CD55_ADGRE5	CD55 - ADGRE5	ADGRE	Cell-Cell Contact	PMID: 31462748
Somato	Lymphocyte	CD55	ADGRE5	0.010730182014748457	0	CD55_ADGRE5	CD55 - ADGRE5	ADGRE	Cell-Cell Contact	PMID: 31462748
Thyro	Lymphocyte	CD55	ADGRE5	0.011360757677360313	0	CD55_ADGRE5	CD55 - ADGRE5	ADGRE	Cell-Cell Contact	PMID: 31462748
Gonado	Lymphocyte	CD55	ADGRE5	0.0465756	0	CD55_ADGRE5	CD55 - ADGRE5	ADGRE	Cell-Cell Contact	PMID: 31462748
Cortico	Lymphocyte	CD55	ADGRE5	0.00740405	0	CD55_ADGRE5	CD55 - ADGRE5	ADGRE	Cell-Cell Contact	PMID: 31462748
Myeloid	Lymphocyte	CD55	ADGRE5	0.012696137719405691	0	CD55_ADGRE5	CD55 - ADGRE5	ADGRE	Cell-Cell Contact	PMID: 31462748
Neutrophil	Lymphocyte	CD55	ADGRE5	0.028775036923218394	0	CD55_ADGRE5	CD55 - ADGRE5	ADGRE	Cell-Cell Contact	PMID: 31462748
Endothelial	Lymphocyte	CD55	ADGRE5	0.013378520267667457	0	CD55_ADGRE5	CD55 - ADGRE5	ADGRE	Cell-Cell Contact	PMID: 31462748
Lacto	Neutrophil	CD55	ADGRE5	0.00874405	0	CD55_ADGRE5	CD55 - ADGRE5	ADGRE	Cell-Cell Contact	PMID: 31462748
Somato	Neutrophil	CD55	ADGRE5	0.00349709	0	CD55_ADGRE5	CD55 - ADGRE5	ADGRE	Cell-Cell Contact	PMID: 31462748
Thyro	Neutrophil	CD55	ADGRE5	0.00370419	0	CD55_ADGRE5	CD55 - ADGRE5	ADGRE	Cell-Cell Contact	PMID: 31462748
Gonado	Neutrophil	CD55	ADGRE5	0.0155596	0	CD55_ADGRE5	CD55 - ADGRE5	ADGRE	Cell-Cell Contact	PMID: 31462748
Cortico	Neutrophil	CD55	ADGRE5	0.00240761	0	CD55_ADGRE5	CD55 - ADGRE5	ADGRE	Cell-Cell Contact	PMID: 31462748
Myeloid	Neutrophil	CD55	ADGRE5	0.00414337	0	CD55_ADGRE5	CD55 - ADGRE5	ADGRE	Cell-Cell Contact	PMID: 31462748
Neutrophil	Neutrophil	CD55	ADGRE5	0.00949486	0	CD55_ADGRE5	CD55 - ADGRE5	ADGRE	Cell-Cell Contact	PMID: 31462748
Endothelial	Neutrophil	CD55	ADGRE5	0.0043681	0	CD55_ADGRE5	CD55 - ADGRE5	ADGRE	Cell-Cell Contact	PMID: 31462748
NKX2-1_Stem	Lymphocyte	LPAR1	ADGRE5	0.00828513	0	LPAR1_ADGRE5	LPAR1 - ADGRE5	ADGRE	Cell-Cell Contact	PMID: 31462748
NKX2-1_Stem	Neutrophil	LPAR1	ADGRE5	0.00269573	0	LPAR1_ADGRE5	LPAR1 - ADGRE5	ADGRE	Cell-Cell Contact	PMID: 31462748
Lacto	Lymphocyte	THY1	ADGRE5	0.024745584707854738	0	THY1_ADGRE5	THY1 - ADGRE5	ADGRE	Cell-Cell Contact	PMID: 31462748
Thyro	Lymphocyte	THY1	ADGRE5	0.011711177980950147	0	THY1_ADGRE5	THY1 - ADGRE5	ADGRE	Cell-Cell Contact	PMID: 31462748
Lacto	Neutrophil	THY1	ADGRE5	0.00814263	0	THY1_ADGRE5	THY1 - ADGRE5	ADGRE	Cell-Cell Contact	PMID: 31462748
Thyro	Neutrophil	THY1	ADGRE5	0.00381936	0	THY1_ADGRE5	THY1 - ADGRE5	ADGRE	Cell-Cell Contact	PMID: 31462748
Lacto	Lymphocyte	ITGAV_ITGB1	ADGRE5	0.0278405	0	ITGAV_ITGB1_ADGRE5	(ITGAV+ITGB1) - ADGRE5	ADGRE	Cell-Cell Contact	PMID: 31462748
Somato	Lymphocyte	ITGAV_ITGB1	ADGRE5	0.016510970894905268	0	ITGAV_ITGB1_ADGRE5	(ITGAV+ITGB1) - ADGRE5	ADGRE	Cell-Cell Contact	PMID: 31462748
Thyro	Lymphocyte	ITGAV_ITGB1	ADGRE5	0.025538503774544277	0	ITGAV_ITGB1_ADGRE5	(ITGAV+ITGB1) - ADGRE5	ADGRE	Cell-Cell Contact	PMID: 31462748
Cortico	Lymphocyte	ITGAV_ITGB1	ADGRE5	0.022328499593025637	0	ITGAV_ITGB1_ADGRE5	(ITGAV+ITGB1) - ADGRE5	ADGRE	Cell-Cell Contact	PMID: 31462748
NKX2-1_Stem	Lymphocyte	ITGAV_ITGB1	ADGRE5	0.019214626922747727	0	ITGAV_ITGB1_ADGRE5	(ITGAV+ITGB1) - ADGRE5	ADGRE	Cell-Cell Contact	PMID: 31462748
Mesenchymal	Lymphocyte	ITGAV_ITGB1	ADGRE5	0.012134353723182091	0	ITGAV_ITGB1_ADGRE5	(ITGAV+ITGB1) - ADGRE5	ADGRE	Cell-Cell Contact	PMID: 31462748
Lacto	Neutrophil	ITGAV_ITGB1	ADGRE5	0.00918059	0	ITGAV_ITGB1_ADGRE5	(ITGAV+ITGB1) - ADGRE5	ADGRE	Cell-Cell Contact	PMID: 31462748
Somato	Neutrophil	ITGAV_ITGB1	ADGRE5	0.00540239	0	ITGAV_ITGB1_ADGRE5	(ITGAV+ITGB1) - ADGRE5	ADGRE	Cell-Cell Contact	PMID: 31462748
Thyro	Neutrophil	ITGAV_ITGB1	ADGRE5	0.00840813	0	ITGAV_ITGB1_ADGRE5	(ITGAV+ITGB1) - ADGRE5	ADGRE	Cell-Cell Contact	PMID: 31462748
Cortico	Neutrophil	ITGAV_ITGB1	ADGRE5	0.00733508	0	ITGAV_ITGB1_ADGRE5	(ITGAV+ITGB1) - ADGRE5	ADGRE	Cell-Cell Contact	PMID: 31462748
NKX2-1_Stem	Neutrophil	ITGAV_ITGB1	ADGRE5	0.00629868	0	ITGAV_ITGB1_ADGRE5	(ITGAV+ITGB1) - ADGRE5	ADGRE	Cell-Cell Contact	PMID: 31462748
Mesenchymal	Neutrophil	ITGAV_ITGB1	ADGRE5	0.00395851	0	ITGAV_ITGB1_ADGRE5	(ITGAV+ITGB1) - ADGRE5	ADGRE	Cell-Cell Contact	PMID: 31462748
Mesenchymal	LHX3_Stem	COL3A1	ADGRG1	0.012830289817075834	0	COL3A1_ADGRG1	COL3A1 - ADGRG1	ADGRG	Cell-Cell Contact	PMID: 31462748;UniProtKB
Mesenchymal	NKX2-1_Stem	COL3A1	ADGRG1	0.033148317306256204	0	COL3A1_ADGRG1	COL3A1 - ADGRG1	ADGRG	Cell-Cell Contact	PMID: 31462748;UniProtKB
Mesenchymal	Myeloid	COL3A1	ADGRG1	0.012200376292781014	0	COL3A1_ADGRG1	COL3A1 - ADGRG1	ADGRG	Cell-Cell Contact	PMID: 31462748;UniProtKB
Mesenchymal	Endothelial	COL3A1	ADGRG1	0.052156263466213236	0	COL3A1_ADGRG1	COL3A1 - ADGRG1	ADGRG	Cell-Cell Contact	PMID: 31462748;UniProtKB
Cortico	LHX3_Stem	TGM2	ADGRG1	0.0015325	0	TGM2_ADGRG1	TGM2 - ADGRG1	ADGRG	Cell-Cell Contact	PMID: 31462748
Endothelial	LHX3_Stem	TGM2	ADGRG1	0.026241525670662524	0	TGM2_ADGRG1	TGM2 - ADGRG1	ADGRG	Cell-Cell Contact	PMID: 31462748
Mesenchymal	LHX3_Stem	TGM2	ADGRG1	0.0218016	0	TGM2_ADGRG1	TGM2 - ADGRG1	ADGRG	Cell-Cell Contact	PMID: 31462748
Cortico	NKX2-1_Stem	TGM2	ADGRG1	0.00403244	0	TGM2_ADGRG1	TGM2 - ADGRG1	ADGRG	Cell-Cell Contact	PMID: 31462748
Endothelial	NKX2-1_Stem	TGM2	ADGRG1	0.0663697	0	TGM2_ADGRG1	TGM2 - ADGRG1	ADGRG	Cell-Cell Contact	PMID: 31462748
Mesenchymal	NKX2-1_Stem	TGM2	ADGRG1	0.0555273	0	TGM2_ADGRG1	TGM2 - ADGRG1	ADGRG	Cell-Cell Contact	PMID: 31462748
Cortico	Myeloid	TGM2	ADGRG1	0.00145644	0	TGM2_ADGRG1	TGM2 - ADGRG1	ADGRG	Cell-Cell Contact	PMID: 31462748
Endothelial	Myeloid	TGM2	ADGRG1	0.0249698	0	TGM2_ADGRG1	TGM2 - ADGRG1	ADGRG	Cell-Cell Contact	PMID: 31462748
Mesenchymal	Myeloid	TGM2	ADGRG1	0.0207404	0	TGM2_ADGRG1	TGM2 - ADGRG1	ADGRG	Cell-Cell Contact	PMID: 31462748
Cortico	Endothelial	TGM2	ADGRG1	0.00645621	0	TGM2_ADGRG1	TGM2 - ADGRG1	ADGRG	Cell-Cell Contact	PMID: 31462748
Endothelial	Endothelial	TGM2	ADGRG1	0.10240969327434651	0	TGM2_ADGRG1	TGM2 - ADGRG1	ADGRG	Cell-Cell Contact	PMID: 31462748
Mesenchymal	Endothelial	TGM2	ADGRG1	0.0862235	0	TGM2_ADGRG1	TGM2 - ADGRG1	ADGRG	Cell-Cell Contact	PMID: 31462748
Mesenchymal	Lacto	FLRT2	ADGRL1	0.00219612	0	FLRT2_ADGRL1	FLRT2 - ADGRL1	ADGRL	Cell-Cell Contact	PMID: 25728924;PMID: 34022279;PMID: 27091502;PMID: 35907405
Mesenchymal	Somato	FLRT2	ADGRL1	0.0020284	0	FLRT2_ADGRL1	FLRT2 - ADGRL1	ADGRL	Cell-Cell Contact	PMID: 25728924;PMID: 34022279;PMID: 27091502;PMID: 35907405
Mesenchymal	Thyro	FLRT2	ADGRL1	0.00280504	0	FLRT2_ADGRL1	FLRT2 - ADGRL1	ADGRL	Cell-Cell Contact	PMID: 25728924;PMID: 34022279;PMID: 27091502;PMID: 35907405
Mesenchymal	Gonado	FLRT2	ADGRL1	0.00243566	0	FLRT2_ADGRL1	FLRT2 - ADGRL1	ADGRL	Cell-Cell Contact	PMID: 25728924;PMID: 34022279;PMID: 27091502;PMID: 35907405
Mesenchymal	Cortico	FLRT2	ADGRL1	0.00433071	0	FLRT2_ADGRL1	FLRT2 - ADGRL1	ADGRL	Cell-Cell Contact	PMID: 25728924;PMID: 34022279;PMID: 27091502;PMID: 35907405
Mesenchymal	NKX2-1_Stem	FLRT2	ADGRL1	0.00182268	0	FLRT2_ADGRL1	FLRT2 - ADGRL1	ADGRL	Cell-Cell Contact	PMID: 25728924;PMID: 34022279;PMID: 27091502;PMID: 35907405
Lacto	Lacto	NRXN1	ADGRL1	0.00417913	0	NRXN1_ADGRL1	NRXN1 - ADGRL1	ADGRL	Cell-Cell Contact	PMID: 25728924;PMID: 34022279;PMID: 27091502;PMID: 35907405
Thyro	Lacto	NRXN1	ADGRL1	0.00613145	0	NRXN1_ADGRL1	NRXN1 - ADGRL1	ADGRL	Cell-Cell Contact	PMID: 25728924;PMID: 34022279;PMID: 27091502;PMID: 35907405
Gonado	Lacto	NRXN1	ADGRL1	0.00446752	0	NRXN1_ADGRL1	NRXN1 - ADGRL1	ADGRL	Cell-Cell Contact	PMID: 25728924;PMID: 34022279;PMID: 27091502;PMID: 35907405
Cortico	Lacto	NRXN1	ADGRL1	0.00562245	0	NRXN1_ADGRL1	NRXN1 - ADGRL1	ADGRL	Cell-Cell Contact	PMID: 25728924;PMID: 34022279;PMID: 27091502;PMID: 35907405
Lacto	Somato	NRXN1	ADGRL1	0.00386054	0	NRXN1_ADGRL1	NRXN1 - ADGRL1	ADGRL	Cell-Cell Contact	PMID: 25728924;PMID: 34022279;PMID: 27091502;PMID: 35907405
Thyro	Somato	NRXN1	ADGRL1	0.00566487	0	NRXN1_ADGRL1	NRXN1 - ADGRL1	ADGRL	Cell-Cell Contact	PMID: 25728924;PMID: 34022279;PMID: 27091502;PMID: 35907405
Gonado	Somato	NRXN1	ADGRL1	0.00412703	0	NRXN1_ADGRL1	NRXN1 - ADGRL1	ADGRL	Cell-Cell Contact	PMID: 25728924;PMID: 34022279;PMID: 27091502;PMID: 35907405
Cortico	Somato	NRXN1	ADGRL1	0.00519441	0	NRXN1_ADGRL1	NRXN1 - ADGRL1	ADGRL	Cell-Cell Contact	PMID: 25728924;PMID: 34022279;PMID: 27091502;PMID: 35907405
Lacto	Thyro	NRXN1	ADGRL1	0.00533494	0	NRXN1_ADGRL1	NRXN1 - ADGRL1	ADGRL	Cell-Cell Contact	PMID: 25728924;PMID: 34022279;PMID: 27091502;PMID: 35907405
Somato	Thyro	NRXN1	ADGRL1	0.00136882	0	NRXN1_ADGRL1	NRXN1 - ADGRL1	ADGRL	Cell-Cell Contact	PMID: 25728924;PMID: 34022279;PMID: 27091502;PMID: 35907405
Thyro	Thyro	NRXN1	ADGRL1	0.00782297	0	NRXN1_ADGRL1	NRXN1 - ADGRL1	ADGRL	Cell-Cell Contact	PMID: 25728924;PMID: 34022279;PMID: 27091502;PMID: 35907405
Gonado	Thyro	NRXN1	ADGRL1	0.00570263	0	NRXN1_ADGRL1	NRXN1 - ADGRL1	ADGRL	Cell-Cell Contact	PMID: 25728924;PMID: 34022279;PMID: 27091502;PMID: 35907405
Cortico	Thyro	NRXN1	ADGRL1	0.00717457	0	NRXN1_ADGRL1	NRXN1 - ADGRL1	ADGRL	Cell-Cell Contact	PMID: 25728924;PMID: 34022279;PMID: 27091502;PMID: 35907405
LHX3_Stem	Thyro	NRXN1	ADGRL1	0.00143497	0	NRXN1_ADGRL1	NRXN1 - ADGRL1	ADGRL	Cell-Cell Contact	PMID: 25728924;PMID: 34022279;PMID: 27091502;PMID: 35907405
Lacto	Gonado	NRXN1	ADGRL1	0.00463395	0	NRXN1_ADGRL1	NRXN1 - ADGRL1	ADGRL	Cell-Cell Contact	PMID: 25728924;PMID: 34022279;PMID: 27091502;PMID: 35907405
Thyro	Gonado	NRXN1	ADGRL1	0.00679729	0	NRXN1_ADGRL1	NRXN1 - ADGRL1	ADGRL	Cell-Cell Contact	PMID: 25728924;PMID: 34022279;PMID: 27091502;PMID: 35907405
Gonado	Gonado	NRXN1	ADGRL1	0.00495357	0	NRXN1_ADGRL1	NRXN1 - ADGRL1	ADGRL	Cell-Cell Contact	PMID: 25728924;PMID: 34022279;PMID: 27091502;PMID: 35907405
Cortico	Gonado	NRXN1	ADGRL1	0.00623337	0	NRXN1_ADGRL1	NRXN1 - ADGRL1	ADGRL	Cell-Cell Contact	PMID: 25728924;PMID: 34022279;PMID: 27091502;PMID: 35907405
LHX3_Stem	Gonado	NRXN1	ADGRL1	0.00124577	0.01	NRXN1_ADGRL1	NRXN1 - ADGRL1	ADGRL	Cell-Cell Contact	PMID: 25728924;PMID: 34022279;PMID: 27091502;PMID: 35907405
Lacto	Cortico	NRXN1	ADGRL1	0.00822526	0	NRXN1_ADGRL1	NRXN1 - ADGRL1	ADGRL	Cell-Cell Contact	PMID: 25728924;PMID: 34022279;PMID: 27091502;PMID: 35907405
Somato	Cortico	NRXN1	ADGRL1	0.00211497	0	NRXN1_ADGRL1	NRXN1 - ADGRL1	ADGRL	Cell-Cell Contact	PMID: 25728924;PMID: 34022279;PMID: 27091502;PMID: 35907405
Thyro	Cortico	NRXN1	ADGRL1	0.012044912451895243	0	NRXN1_ADGRL1	NRXN1 - ADGRL1	ADGRL	Cell-Cell Contact	PMID: 25728924;PMID: 34022279;PMID: 27091502;PMID: 35907405
Gonado	Cortico	NRXN1	ADGRL1	0.0087904	0	NRXN1_ADGRL1	NRXN1 - ADGRL1	ADGRL	Cell-Cell Contact	PMID: 25728924;PMID: 34022279;PMID: 27091502;PMID: 35907405
Cortico	Cortico	NRXN1	ADGRL1	0.011050473280630921	0	NRXN1_ADGRL1	NRXN1 - ADGRL1	ADGRL	Cell-Cell Contact	PMID: 25728924;PMID: 34022279;PMID: 27091502;PMID: 35907405
LHX3_Stem	Cortico	NRXN1	ADGRL1	0.0022171	0	NRXN1_ADGRL1	NRXN1 - ADGRL1	ADGRL	Cell-Cell Contact	PMID: 25728924;PMID: 34022279;PMID: 27091502;PMID: 35907405
Lacto	NKX2-1_Stem	NRXN1	ADGRL1	0.00346965	0	NRXN1_ADGRL1	NRXN1 - ADGRL1	ADGRL	Cell-Cell Contact	PMID: 25728924;PMID: 34022279;PMID: 27091502;PMID: 35907405
Thyro	NKX2-1_Stem	NRXN1	ADGRL1	0.00509223	0	NRXN1_ADGRL1	NRXN1 - ADGRL1	ADGRL	Cell-Cell Contact	PMID: 25728924;PMID: 34022279;PMID: 27091502;PMID: 35907405
Gonado	NKX2-1_Stem	NRXN1	ADGRL1	0.00370926	0	NRXN1_ADGRL1	NRXN1 - ADGRL1	ADGRL	Cell-Cell Contact	PMID: 25728924;PMID: 34022279;PMID: 27091502;PMID: 35907405
Cortico	NKX2-1_Stem	NRXN1	ADGRL1	0.00466909	0	NRXN1_ADGRL1	NRXN1 - ADGRL1	ADGRL	Cell-Cell Contact	PMID: 25728924;PMID: 34022279;PMID: 27091502;PMID: 35907405
Somato	Lacto	NRXN3	ADGRL1	0.00124048	0	NRXN3_ADGRL1	NRXN3 - ADGRL1	ADGRL	Cell-Cell Contact	PMID: 25728924;PMID: 34022279;PMID: 27091502;PMID: 35907405
Somato	Somato	NRXN3	ADGRL1	0.00114566	0	NRXN3_ADGRL1	NRXN3 - ADGRL1	ADGRL	Cell-Cell Contact	PMID: 25728924;PMID: 34022279;PMID: 27091502;PMID: 35907405
Lacto	Thyro	NRXN3	ADGRL1	3.710020073440727e-4	0.01	NRXN3_ADGRL1	NRXN3 - ADGRL1	ADGRL	Cell-Cell Contact	PMID: 25728924;PMID: 34022279;PMID: 27091502;PMID: 35907405
Somato	Thyro	NRXN3	ADGRL1	0.00158485	0	NRXN3_ADGRL1	NRXN3 - ADGRL1	ADGRL	Cell-Cell Contact	PMID: 25728924;PMID: 34022279;PMID: 27091502;PMID: 35907405
Lacto	Gonado	NRXN3	ADGRL1	3.2204244257890655e-4	0.04	NRXN3_ADGRL1	NRXN3 - ADGRL1	ADGRL	Cell-Cell Contact	PMID: 25728924;PMID: 34022279;PMID: 27091502;PMID: 35907405
Somato	Gonado	NRXN3	ADGRL1	0.00137592	0	NRXN3_ADGRL1	NRXN3 - ADGRL1	ADGRL	Cell-Cell Contact	PMID: 25728924;PMID: 34022279;PMID: 27091502;PMID: 35907405
Lacto	Cortico	NRXN3	ADGRL1	5.735512607579818e-4	0	NRXN3_ADGRL1	NRXN3 - ADGRL1	ADGRL	Cell-Cell Contact	PMID: 25728924;PMID: 34022279;PMID: 27091502;PMID: 35907405
Somato	Cortico	NRXN3	ADGRL1	0.00244848	0	NRXN3_ADGRL1	NRXN3 - ADGRL1	ADGRL	Cell-Cell Contact	PMID: 25728924;PMID: 34022279;PMID: 27091502;PMID: 35907405
Somato	NKX2-1_Stem	NRXN3	ADGRL1	0.00102937	0	NRXN3_ADGRL1	NRXN3 - ADGRL1	ADGRL	Cell-Cell Contact	PMID: 25728924;PMID: 34022279;PMID: 27091502;PMID: 35907405
Lacto	Lacto	TENM1	ADGRL1	8.297048475707428e-4	0	TENM1_ADGRL1	TENM1 - ADGRL1	ADGRL	Cell-Cell Contact	PMID: 25728924;PMID: 34022279;PMID: 27091502;PMID: 35907405
Cortico	Lacto	TENM1	ADGRL1	4.7328217869607074e-4	0	TENM1_ADGRL1	TENM1 - ADGRL1	ADGRL	Cell-Cell Contact	PMID: 25728924;PMID: 34022279;PMID: 27091502;PMID: 35907405
Lacto	Somato	TENM1	ADGRL1	7.662569874191474e-4	0	TENM1_ADGRL1	TENM1 - ADGRL1	ADGRL	Cell-Cell Contact	PMID: 25728924;PMID: 34022279;PMID: 27091502;PMID: 35907405
Cortico	Somato	TENM1	ADGRL1	4.370781791900303e-4	0	TENM1_ADGRL1	TENM1 - ADGRL1	ADGRL	Cell-Cell Contact	PMID: 25728924;PMID: 34022279;PMID: 27091502;PMID: 35907405
Lacto	Thyro	TENM1	ADGRL1	0.00106016	0	TENM1_ADGRL1	TENM1 - ADGRL1	ADGRL	Cell-Cell Contact	PMID: 25728924;PMID: 34022279;PMID: 27091502;PMID: 35907405
Cortico	Thyro	TENM1	ADGRL1	6.047992982421242e-4	0	TENM1_ADGRL1	TENM1 - ADGRL1	ADGRL	Cell-Cell Contact	PMID: 25728924;PMID: 34022279;PMID: 27091502;PMID: 35907405
Lacto	Gonado	TENM1	ADGRL1	9.203395556419323e-4	0	TENM1_ADGRL1	TENM1 - ADGRL1	ADGRL	Cell-Cell Contact	PMID: 25728924;PMID: 34022279;PMID: 27091502;PMID: 35907405
Cortico	Gonado	TENM1	ADGRL1	5.250026985127876e-4	0	TENM1_ADGRL1	TENM1 - ADGRL1	ADGRL	Cell-Cell Contact	PMID: 25728924;PMID: 34022279;PMID: 27091502;PMID: 35907405
Lacto	Cortico	TENM1	ADGRL1	0.00163834	0	TENM1_ADGRL1	TENM1 - ADGRL1	ADGRL	Cell-Cell Contact	PMID: 25728924;PMID: 34022279;PMID: 27091502;PMID: 35907405
Cortico	Cortico	TENM1	ADGRL1	9.34871255279239e-4	0	TENM1_ADGRL1	TENM1 - ADGRL1	ADGRL	Cell-Cell Contact	PMID: 25728924;PMID: 34022279;PMID: 27091502;PMID: 35907405
Lacto	NKX2-1_Stem	TENM1	ADGRL1	6.884552068085906e-4	0	TENM1_ADGRL1	TENM1 - ADGRL1	ADGRL	Cell-Cell Contact	PMID: 25728924;PMID: 34022279;PMID: 27091502;PMID: 35907405
Cortico	NKX2-1_Stem	TENM1	ADGRL1	3.926863813340646e-4	0	TENM1_ADGRL1	TENM1 - ADGRL1	ADGRL	Cell-Cell Contact	PMID: 25728924;PMID: 34022279;PMID: 27091502;PMID: 35907405
Somato	Lacto	TENM3	ADGRL1	9.602742010646465e-4	0	TENM3_ADGRL1	TENM3 - ADGRL1	ADGRL	Cell-Cell Contact	PMID: 25728924;PMID: 34022279;PMID: 27091502;PMID: 35907405
Gonado	Lacto	TENM3	ADGRL1	5.263421497465602e-4	0.01	TENM3_ADGRL1	TENM3 - ADGRL1	ADGRL	Cell-Cell Contact	PMID: 25728924;PMID: 34022279;PMID: 27091502;PMID: 35907405
Cortico	Lacto	TENM3	ADGRL1	0.00128125	0	TENM3_ADGRL1	TENM3 - ADGRL1	ADGRL	Cell-Cell Contact	PMID: 25728924;PMID: 34022279;PMID: 27091502;PMID: 35907405
NKX2-1_Stem	Lacto	TENM3	ADGRL1	0.00110507	0	TENM3_ADGRL1	TENM3 - ADGRL1	ADGRL	Cell-Cell Contact	PMID: 25728924;PMID: 34022279;PMID: 27091502;PMID: 35907405
Somato	Somato	TENM3	ADGRL1	8.868505127286717e-4	0	TENM3_ADGRL1	TENM3 - ADGRL1	ADGRL	Cell-Cell Contact	PMID: 25728924;PMID: 34022279;PMID: 27091502;PMID: 35907405
Cortico	Somato	TENM3	ADGRL1	0.00118332	0	TENM3_ADGRL1	TENM3 - ADGRL1	ADGRL	Cell-Cell Contact	PMID: 25728924;PMID: 34022279;PMID: 27091502;PMID: 35907405
NKX2-1_Stem	Somato	TENM3	ADGRL1	0.00102059	0	TENM3_ADGRL1	TENM3 - ADGRL1	ADGRL	Cell-Cell Contact	PMID: 25728924;PMID: 34022279;PMID: 27091502;PMID: 35907405
Somato	Thyro	TENM3	ADGRL1	0.00122695	0	TENM3_ADGRL1	TENM3 - ADGRL1	ADGRL	Cell-Cell Contact	PMID: 25728924;PMID: 34022279;PMID: 27091502;PMID: 35907405
Gonado	Thyro	TENM3	ADGRL1	6.725938168616146e-4	0	TENM3_ADGRL1	TENM3 - ADGRL1	ADGRL	Cell-Cell Contact	PMID: 25728924;PMID: 34022279;PMID: 27091502;PMID: 35907405
Cortico	Thyro	TENM3	ADGRL1	0.00163692	0	TENM3_ADGRL1	TENM3 - ADGRL1	ADGRL	Cell-Cell Contact	PMID: 25728924;PMID: 34022279;PMID: 27091502;PMID: 35907405
NKX2-1_Stem	Thyro	TENM3	ADGRL1	0.0014119	0	TENM3_ADGRL1	TENM3 - ADGRL1	ADGRL	Cell-Cell Contact	PMID: 25728924;PMID: 34022279;PMID: 27091502;PMID: 35907405
Somato	Gonado	TENM3	ADGRL1	0.00106516	0	TENM3_ADGRL1	TENM3 - ADGRL1	ADGRL	Cell-Cell Contact	PMID: 25728924;PMID: 34022279;PMID: 27091502;PMID: 35907405
Gonado	Gonado	TENM3	ADGRL1	5.838577034236719e-4	0	TENM3_ADGRL1	TENM3 - ADGRL1	ADGRL	Cell-Cell Contact	PMID: 25728924;PMID: 34022279;PMID: 27091502;PMID: 35907405
Cortico	Gonado	TENM3	ADGRL1	0.00142114	0	TENM3_ADGRL1	TENM3 - ADGRL1	ADGRL	Cell-Cell Contact	PMID: 25728924;PMID: 34022279;PMID: 27091502;PMID: 35907405
NKX2-1_Stem	Gonado	TENM3	ADGRL1	0.00122575	0	TENM3_ADGRL1	TENM3 - ADGRL1	ADGRL	Cell-Cell Contact	PMID: 25728924;PMID: 34022279;PMID: 27091502;PMID: 35907405
Somato	Cortico	TENM3	ADGRL1	0.00189592	0	TENM3_ADGRL1	TENM3 - ADGRL1	ADGRL	Cell-Cell Contact	PMID: 25728924;PMID: 34022279;PMID: 27091502;PMID: 35907405
Gonado	Cortico	TENM3	ADGRL1	0.00103963	0	TENM3_ADGRL1	TENM3 - ADGRL1	ADGRL	Cell-Cell Contact	PMID: 25728924;PMID: 34022279;PMID: 27091502;PMID: 35907405
Cortico	Cortico	TENM3	ADGRL1	0.00252886	0	TENM3_ADGRL1	TENM3 - ADGRL1	ADGRL	Cell-Cell Contact	PMID: 25728924;PMID: 34022279;PMID: 27091502;PMID: 35907405
NKX2-1_Stem	Cortico	TENM3	ADGRL1	0.00218149	0	TENM3_ADGRL1	TENM3 - ADGRL1	ADGRL	Cell-Cell Contact	PMID: 25728924;PMID: 34022279;PMID: 27091502;PMID: 35907405
Somato	NKX2-1_Stem	TENM3	ADGRL1	7.968140518487359e-4	0	TENM3_ADGRL1	TENM3 - ADGRL1	ADGRL	Cell-Cell Contact	PMID: 25728924;PMID: 34022279;PMID: 27091502;PMID: 35907405
Cortico	NKX2-1_Stem	TENM3	ADGRL1	0.00106321	0	TENM3_ADGRL1	TENM3 - ADGRL1	ADGRL	Cell-Cell Contact	PMID: 25728924;PMID: 34022279;PMID: 27091502;PMID: 35907405
NKX2-1_Stem	NKX2-1_Stem	TENM3	ADGRL1	9.169840820889339e-4	0	TENM3_ADGRL1	TENM3 - ADGRL1	ADGRL	Cell-Cell Contact	PMID: 25728924;PMID: 34022279;PMID: 27091502;PMID: 35907405
Lacto	Lacto	TENM4	ADGRL1	0.0018629	0	TENM4_ADGRL1	TENM4 - ADGRL1	ADGRL	Cell-Cell Contact	PMID: 25728924;PMID: 34022279;PMID: 27091502;PMID: 35907405
Somato	Lacto	TENM4	ADGRL1	8.850597839304335e-4	0	TENM4_ADGRL1	TENM4 - ADGRL1	ADGRL	Cell-Cell Contact	PMID: 25728924;PMID: 34022279;PMID: 27091502;PMID: 35907405
Thyro	Lacto	TENM4	ADGRL1	0.00271181	0	TENM4_ADGRL1	TENM4 - ADGRL1	ADGRL	Cell-Cell Contact	PMID: 25728924;PMID: 34022279;PMID: 27091502;PMID: 35907405
Gonado	Lacto	TENM4	ADGRL1	0.00355666	0	TENM4_ADGRL1	TENM4 - ADGRL1	ADGRL	Cell-Cell Contact	PMID: 25728924;PMID: 34022279;PMID: 27091502;PMID: 35907405
LHX3_Stem	Lacto	TENM4	ADGRL1	0.00182859	0	TENM4_ADGRL1	TENM4 - ADGRL1	ADGRL	Cell-Cell Contact	PMID: 25728924;PMID: 34022279;PMID: 27091502;PMID: 35907405
Lacto	Somato	TENM4	ADGRL1	0.00172058	0	TENM4_ADGRL1	TENM4 - ADGRL1	ADGRL	Cell-Cell Contact	PMID: 25728924;PMID: 34022279;PMID: 27091502;PMID: 35907405
Somato	Somato	TENM4	ADGRL1	8.173823726126539e-4	0	TENM4_ADGRL1	TENM4 - ADGRL1	ADGRL	Cell-Cell Contact	PMID: 25728924;PMID: 34022279;PMID: 27091502;PMID: 35907405
Thyro	Somato	TENM4	ADGRL1	0.0025048	0	TENM4_ADGRL1	TENM4 - ADGRL1	ADGRL	Cell-Cell Contact	PMID: 25728924;PMID: 34022279;PMID: 27091502;PMID: 35907405
Gonado	Somato	TENM4	ADGRL1	0.00328537	0	TENM4_ADGRL1	TENM4 - ADGRL1	ADGRL	Cell-Cell Contact	PMID: 25728924;PMID: 34022279;PMID: 27091502;PMID: 35907405
LHX3_Stem	Somato	TENM4	ADGRL1	0.00168889	0	TENM4_ADGRL1	TENM4 - ADGRL1	ADGRL	Cell-Cell Contact	PMID: 25728924;PMID: 34022279;PMID: 27091502;PMID: 35907405
Lacto	Thyro	TENM4	ADGRL1	0.00237965	0	TENM4_ADGRL1	TENM4 - ADGRL1	ADGRL	Cell-Cell Contact	PMID: 25728924;PMID: 34022279;PMID: 27091502;PMID: 35907405
Somato	Thyro	TENM4	ADGRL1	0.00113087	0	TENM4_ADGRL1	TENM4 - ADGRL1	ADGRL	Cell-Cell Contact	PMID: 25728924;PMID: 34022279;PMID: 27091502;PMID: 35907405
Thyro	Thyro	TENM4	ADGRL1	0.00346322	0	TENM4_ADGRL1	TENM4 - ADGRL1	ADGRL	Cell-Cell Contact	PMID: 25728924;PMID: 34022279;PMID: 27091502;PMID: 35907405
Gonado	Thyro	TENM4	ADGRL1	0.00454111	0	TENM4_ADGRL1	TENM4 - ADGRL1	ADGRL	Cell-Cell Contact	PMID: 25728924;PMID: 34022279;PMID: 27091502;PMID: 35907405
LHX3_Stem	Thyro	TENM4	ADGRL1	0.00233585	0	TENM4_ADGRL1	TENM4 - ADGRL1	ADGRL	Cell-Cell Contact	PMID: 25728924;PMID: 34022279;PMID: 27091502;PMID: 35907405
Lacto	Gonado	TENM4	ADGRL1	0.00206617	0	TENM4_ADGRL1	TENM4 - ADGRL1	ADGRL	Cell-Cell Contact	PMID: 25728924;PMID: 34022279;PMID: 27091502;PMID: 35907405
Somato	Gonado	TENM4	ADGRL1	9.81735373862736e-4	0	TENM4_ADGRL1	TENM4 - ADGRL1	ADGRL	Cell-Cell Contact	PMID: 25728924;PMID: 34022279;PMID: 27091502;PMID: 35907405
Thyro	Gonado	TENM4	ADGRL1	0.00300742	0	TENM4_ADGRL1	TENM4 - ADGRL1	ADGRL	Cell-Cell Contact	PMID: 25728924;PMID: 34022279;PMID: 27091502;PMID: 35907405
Gonado	Gonado	TENM4	ADGRL1	0.00394401	0	TENM4_ADGRL1	TENM4 - ADGRL1	ADGRL	Cell-Cell Contact	PMID: 25728924;PMID: 34022279;PMID: 27091502;PMID: 35907405
LHX3_Stem	Gonado	TENM4	ADGRL1	0.00202812	0	TENM4_ADGRL1	TENM4 - ADGRL1	ADGRL	Cell-Cell Contact	PMID: 25728924;PMID: 34022279;PMID: 27091502;PMID: 35907405
Lacto	Cortico	TENM4	ADGRL1	0.0036748	0	TENM4_ADGRL1	TENM4 - ADGRL1	ADGRL	Cell-Cell Contact	PMID: 25728924;PMID: 34022279;PMID: 27091502;PMID: 35907405
Somato	Cortico	TENM4	ADGRL1	0.00174755	0	TENM4_ADGRL1	TENM4 - ADGRL1	ADGRL	Cell-Cell Contact	PMID: 25728924;PMID: 34022279;PMID: 27091502;PMID: 35907405
Thyro	Cortico	TENM4	ADGRL1	0.00534495	0	TENM4_ADGRL1	TENM4 - ADGRL1	ADGRL	Cell-Cell Contact	PMID: 25728924;PMID: 34022279;PMID: 27091502;PMID: 35907405
Gonado	Cortico	TENM4	ADGRL1	0.00700438	0	TENM4_ADGRL1	TENM4 - ADGRL1	ADGRL	Cell-Cell Contact	PMID: 25728924;PMID: 34022279;PMID: 27091502;PMID: 35907405
LHX3_Stem	Cortico	TENM4	ADGRL1	0.00360724	0	TENM4_ADGRL1	TENM4 - ADGRL1	ADGRL	Cell-Cell Contact	PMID: 25728924;PMID: 34022279;PMID: 27091502;PMID: 35907405
Lacto	NKX2-1_Stem	TENM4	ADGRL1	0.00154603	0	TENM4_ADGRL1	TENM4 - ADGRL1	ADGRL	Cell-Cell Contact	PMID: 25728924;PMID: 34022279;PMID: 27091502;PMID: 35907405
Thyro	NKX2-1_Stem	TENM4	ADGRL1	0.00225087	0	TENM4_ADGRL1	TENM4 - ADGRL1	ADGRL	Cell-Cell Contact	PMID: 25728924;PMID: 34022279;PMID: 27091502;PMID: 35907405
Gonado	NKX2-1_Stem	TENM4	ADGRL1	0.00295255	0	TENM4_ADGRL1	TENM4 - ADGRL1	ADGRL	Cell-Cell Contact	PMID: 25728924;PMID: 34022279;PMID: 27091502;PMID: 35907405
LHX3_Stem	NKX2-1_Stem	TENM4	ADGRL1	0.00151755	0	TENM4_ADGRL1	TENM4 - ADGRL1	ADGRL	Cell-Cell Contact	PMID: 25728924;PMID: 34022279;PMID: 27091502;PMID: 35907405
Mesenchymal	Cortico	FLRT2	ADGRL2	0.00115596	0	FLRT2_ADGRL2	FLRT2 - ADGRL2	ADGRL	Cell-Cell Contact	PMID: 25728924;PMID: 34022279;PMID: 27091502;PMID: 35907405
Mesenchymal	LHX3_Stem	FLRT2	ADGRL2	0.00513446	0	FLRT2_ADGRL2	FLRT2 - ADGRL2	ADGRL	Cell-Cell Contact	PMID: 25728924;PMID: 34022279;PMID: 27091502;PMID: 35907405
Mesenchymal	NKX2-1_Stem	FLRT2	ADGRL2	0.00608112	0	FLRT2_ADGRL2	FLRT2 - ADGRL2	ADGRL	Cell-Cell Contact	PMID: 25728924;PMID: 34022279;PMID: 27091502;PMID: 35907405
Mesenchymal	Endothelial	FLRT2	ADGRL2	0.00546608	0	FLRT2_ADGRL2	FLRT2 - ADGRL2	ADGRL	Cell-Cell Contact	PMID: 25728924;PMID: 34022279;PMID: 27091502;PMID: 35907405
Mesenchymal	Mesenchymal	FLRT2	ADGRL2	0.00300576	0	FLRT2_ADGRL2	FLRT2 - ADGRL2	ADGRL	Cell-Cell Contact	PMID: 25728924;PMID: 34022279;PMID: 27091502;PMID: 35907405
Lacto	Cortico	TENM1	ADGRL2	4.3644537090963096e-4	0	TENM1_ADGRL2	TENM1 - ADGRL2	ADGRL	Cell-Cell Contact	PMID: 25728924;PMID: 34022279;PMID: 27091502;PMID: 35907405
Cortico	Cortico	TENM1	ADGRL2	2.489161030413181e-4	0	TENM1_ADGRL2	TENM1 - ADGRL2	ADGRL	Cell-Cell Contact	PMID: 25728924;PMID: 34022279;PMID: 27091502;PMID: 35907405
Lacto	LHX3_Stem	TENM1	ADGRL2	0.00194338	0	TENM1_ADGRL2	TENM1 - ADGRL2	ADGRL	Cell-Cell Contact	PMID: 25728924;PMID: 34022279;PMID: 27091502;PMID: 35907405
Cortico	LHX3_Stem	TENM1	ADGRL2	0.00110908	0	TENM1_ADGRL2	TENM1 - ADGRL2	ADGRL	Cell-Cell Contact	PMID: 25728924;PMID: 34022279;PMID: 27091502;PMID: 35907405
Lacto	NKX2-1_Stem	TENM1	ADGRL2	0.00230305	0	TENM1_ADGRL2	TENM1 - ADGRL2	ADGRL	Cell-Cell Contact	PMID: 25728924;PMID: 34022279;PMID: 27091502;PMID: 35907405
Cortico	NKX2-1_Stem	TENM1	ADGRL2	0.00131455	0	TENM1_ADGRL2	TENM1 - ADGRL2	ADGRL	Cell-Cell Contact	PMID: 25728924;PMID: 34022279;PMID: 27091502;PMID: 35907405
Lacto	Endothelial	TENM1	ADGRL2	0.00206933	0	TENM1_ADGRL2	TENM1 - ADGRL2	ADGRL	Cell-Cell Contact	PMID: 25728924;PMID: 34022279;PMID: 27091502;PMID: 35907405
Cortico	Endothelial	TENM1	ADGRL2	0.00118102	0	TENM1_ADGRL2	TENM1 - ADGRL2	ADGRL	Cell-Cell Contact	PMID: 25728924;PMID: 34022279;PMID: 27091502;PMID: 35907405
Lacto	Mesenchymal	TENM1	ADGRL2	0.00113616	0	TENM1_ADGRL2	TENM1 - ADGRL2	ADGRL	Cell-Cell Contact	PMID: 25728924;PMID: 34022279;PMID: 27091502;PMID: 35907405
Cortico	Mesenchymal	TENM1	ADGRL2	6.4817733870127e-4	0	TENM1_ADGRL2	TENM1 - ADGRL2	ADGRL	Cell-Cell Contact	PMID: 25728924;PMID: 34022279;PMID: 27091502;PMID: 35907405
Somato	Cortico	TENM3	ADGRL2	5.051593845270991e-4	0	TENM3_ADGRL2	TENM3 - ADGRL2	ADGRL	Cell-Cell Contact	PMID: 25728924;PMID: 34022279;PMID: 27091502;PMID: 35907405
Gonado	Cortico	TENM3	ADGRL2	2.768292148990521e-4	0	TENM3_ADGRL2	TENM3 - ADGRL2	ADGRL	Cell-Cell Contact	PMID: 25728924;PMID: 34022279;PMID: 27091502;PMID: 35907405
Cortico	Cortico	TENM3	ADGRL2	6.741157100131745e-4	0	TENM3_ADGRL2	TENM3 - ADGRL2	ADGRL	Cell-Cell Contact	PMID: 25728924;PMID: 34022279;PMID: 27091502;PMID: 35907405
NKX2-1_Stem	Cortico	TENM3	ADGRL2	5.813696503393621e-4	0	TENM3_ADGRL2	TENM3 - ADGRL2	ADGRL	Cell-Cell Contact	PMID: 25728924;PMID: 34022279;PMID: 27091502;PMID: 35907405
Somato	LHX3_Stem	TENM3	ADGRL2	0.00224882	0	TENM3_ADGRL2	TENM3 - ADGRL2	ADGRL	Cell-Cell Contact	PMID: 25728924;PMID: 34022279;PMID: 27091502;PMID: 35907405
Gonado	LHX3_Stem	TENM3	ADGRL2	0.00123333	0	TENM3_ADGRL2	TENM3 - ADGRL2	ADGRL	Cell-Cell Contact	PMID: 25728924;PMID: 34022279;PMID: 27091502;PMID: 35907405
Cortico	LHX3_Stem	TENM3	ADGRL2	0.00299921	0	TENM3_ADGRL2	TENM3 - ADGRL2	ADGRL	Cell-Cell Contact	PMID: 25728924;PMID: 34022279;PMID: 27091502;PMID: 35907405
NKX2-1_Stem	LHX3_Stem	TENM3	ADGRL2	0.0025874	0	TENM3_ADGRL2	TENM3 - ADGRL2	ADGRL	Cell-Cell Contact	PMID: 25728924;PMID: 34022279;PMID: 27091502;PMID: 35907405
Somato	NKX2-1_Stem	TENM3	ADGRL2	0.00266486	0	TENM3_ADGRL2	TENM3 - ADGRL2	ADGRL	Cell-Cell Contact	PMID: 25728924;PMID: 34022279;PMID: 27091502;PMID: 35907405
Gonado	NKX2-1_Stem	TENM3	ADGRL2	0.00146178	0	TENM3_ADGRL2	TENM3 - ADGRL2	ADGRL	Cell-Cell Contact	PMID: 25728924;PMID: 34022279;PMID: 27091502;PMID: 35907405
Cortico	NKX2-1_Stem	TENM3	ADGRL2	0.00355359	0	TENM3_ADGRL2	TENM3 - ADGRL2	ADGRL	Cell-Cell Contact	PMID: 25728924;PMID: 34022279;PMID: 27091502;PMID: 35907405
NKX2-1_Stem	NKX2-1_Stem	TENM3	ADGRL2	0.0030659	0	TENM3_ADGRL2	TENM3 - ADGRL2	ADGRL	Cell-Cell Contact	PMID: 25728924;PMID: 34022279;PMID: 27091502;PMID: 35907405
Somato	Endothelial	TENM3	ADGRL2	0.00239451	0	TENM3_ADGRL2	TENM3 - ADGRL2	ADGRL	Cell-Cell Contact	PMID: 25728924;PMID: 34022279;PMID: 27091502;PMID: 35907405
Gonado	Endothelial	TENM3	ADGRL2	0.00131332	0	TENM3_ADGRL2	TENM3 - ADGRL2	ADGRL	Cell-Cell Contact	PMID: 25728924;PMID: 34022279;PMID: 27091502;PMID: 35907405
Cortico	Endothelial	TENM3	ADGRL2	0.00319336	0	TENM3_ADGRL2	TENM3 - ADGRL2	ADGRL	Cell-Cell Contact	PMID: 25728924;PMID: 34022279;PMID: 27091502;PMID: 35907405
NKX2-1_Stem	Endothelial	TENM3	ADGRL2	0.00275497	0	TENM3_ADGRL2	TENM3 - ADGRL2	ADGRL	Cell-Cell Contact	PMID: 25728924;PMID: 34022279;PMID: 27091502;PMID: 35907405
Somato	Mesenchymal	TENM3	ADGRL2	0.00131489	0	TENM3_ADGRL2	TENM3 - ADGRL2	ADGRL	Cell-Cell Contact	PMID: 25728924;PMID: 34022279;PMID: 27091502;PMID: 35907405
Gonado	Mesenchymal	TENM3	ADGRL2	7.208307787562048e-4	0	TENM3_ADGRL2	TENM3 - ADGRL2	ADGRL	Cell-Cell Contact	PMID: 25728924;PMID: 34022279;PMID: 27091502;PMID: 35907405
Cortico	Mesenchymal	TENM3	ADGRL2	0.0017542	0	TENM3_ADGRL2	TENM3 - ADGRL2	ADGRL	Cell-Cell Contact	PMID: 25728924;PMID: 34022279;PMID: 27091502;PMID: 35907405
NKX2-1_Stem	Mesenchymal	TENM3	ADGRL2	0.00151308	0	TENM3_ADGRL2	TENM3 - ADGRL2	ADGRL	Cell-Cell Contact	PMID: 25728924;PMID: 34022279;PMID: 27091502;PMID: 35907405
Lacto	Cortico	TENM4	ADGRL2	9.804143235946862e-4	0	TENM4_ADGRL2	TENM4 - ADGRL2	ADGRL	Cell-Cell Contact	PMID: 25728924;PMID: 34022279;PMID: 27091502;PMID: 35907405
Somato	Cortico	TENM4	ADGRL2	4.655756685889347e-4	0	TENM4_ADGRL2	TENM4 - ADGRL2	ADGRL	Cell-Cell Contact	PMID: 25728924;PMID: 34022279;PMID: 27091502;PMID: 35907405
Thyro	Cortico	TENM4	ADGRL2	0.00142775	0	TENM4_ADGRL2	TENM4 - ADGRL2	ADGRL	Cell-Cell Contact	PMID: 25728924;PMID: 34022279;PMID: 27091502;PMID: 35907405
Gonado	Cortico	TENM4	ADGRL2	0.00187332	0	TENM4_ADGRL2	TENM4 - ADGRL2	ADGRL	Cell-Cell Contact	PMID: 25728924;PMID: 34022279;PMID: 27091502;PMID: 35907405
LHX3_Stem	Cortico	TENM4	ADGRL2	9.623411778557231e-4	0	TENM4_ADGRL2	TENM4 - ADGRL2	ADGRL	Cell-Cell Contact	PMID: 25728924;PMID: 34022279;PMID: 27091502;PMID: 35907405
Lacto	LHX3_Stem	TENM4	ADGRL2	0.00435735	0	TENM4_ADGRL2	TENM4 - ADGRL2	ADGRL	Cell-Cell Contact	PMID: 25728924;PMID: 34022279;PMID: 27091502;PMID: 35907405
Somato	LHX3_Stem	TENM4	ADGRL2	0.00207288	0	TENM4_ADGRL2	TENM4 - ADGRL2	ADGRL	Cell-Cell Contact	PMID: 25728924;PMID: 34022279;PMID: 27091502;PMID: 35907405
Thyro	LHX3_Stem	TENM4	ADGRL2	0.00633574	0	TENM4_ADGRL2	TENM4 - ADGRL2	ADGRL	Cell-Cell Contact	PMID: 25728924;PMID: 34022279;PMID: 27091502;PMID: 35907405
Gonado	LHX3_Stem	TENM4	ADGRL2	0.00830022	0	TENM4_ADGRL2	TENM4 - ADGRL2	ADGRL	Cell-Cell Contact	PMID: 25728924;PMID: 34022279;PMID: 27091502;PMID: 35907405
LHX3_Stem	LHX3_Stem	TENM4	ADGRL2	0.0042773	0	TENM4_ADGRL2	TENM4 - ADGRL2	ADGRL	Cell-Cell Contact	PMID: 25728924;PMID: 34022279;PMID: 27091502;PMID: 35907405
Lacto	NKX2-1_Stem	TENM4	ADGRL2	0.00516148	0	TENM4_ADGRL2	TENM4 - ADGRL2	ADGRL	Cell-Cell Contact	PMID: 25728924;PMID: 34022279;PMID: 27091502;PMID: 35907405
Somato	NKX2-1_Stem	TENM4	ADGRL2	0.00245646	0	TENM4_ADGRL2	TENM4 - ADGRL2	ADGRL	Cell-Cell Contact	PMID: 25728924;PMID: 34022279;PMID: 27091502;PMID: 35907405
Thyro	NKX2-1_Stem	TENM4	ADGRL2	0.00750222	0	TENM4_ADGRL2	TENM4 - ADGRL2	ADGRL	Cell-Cell Contact	PMID: 25728924;PMID: 34022279;PMID: 27091502;PMID: 35907405
Gonado	NKX2-1_Stem	TENM4	ADGRL2	0.0098248	0	TENM4_ADGRL2	TENM4 - ADGRL2	ADGRL	Cell-Cell Contact	PMID: 25728924;PMID: 34022279;PMID: 27091502;PMID: 35907405
LHX3_Stem	NKX2-1_Stem	TENM4	ADGRL2	0.00506672	0	TENM4_ADGRL2	TENM4 - ADGRL2	ADGRL	Cell-Cell Contact	PMID: 25728924;PMID: 34022279;PMID: 27091502;PMID: 35907405
Lacto	Endothelial	TENM4	ADGRL2	0.00463902	0	TENM4_ADGRL2	TENM4 - ADGRL2	ADGRL	Cell-Cell Contact	PMID: 25728924;PMID: 34022279;PMID: 27091502;PMID: 35907405
Somato	Endothelial	TENM4	ADGRL2	0.0022072	0	TENM4_ADGRL2	TENM4 - ADGRL2	ADGRL	Cell-Cell Contact	PMID: 25728924;PMID: 34022279;PMID: 27091502;PMID: 35907405
Thyro	Endothelial	TENM4	ADGRL2	0.00674442	0	TENM4_ADGRL2	TENM4 - ADGRL2	ADGRL	Cell-Cell Contact	PMID: 25728924;PMID: 34022279;PMID: 27091502;PMID: 35907405
Gonado	Endothelial	TENM4	ADGRL2	0.00883449	0	TENM4_ADGRL2	TENM4 - ADGRL2	ADGRL	Cell-Cell Contact	PMID: 25728924;PMID: 34022279;PMID: 27091502;PMID: 35907405
LHX3_Stem	Endothelial	TENM4	ADGRL2	0.00455381	0	TENM4_ADGRL2	TENM4 - ADGRL2	ADGRL	Cell-Cell Contact	PMID: 25728924;PMID: 34022279;PMID: 27091502;PMID: 35907405
Lacto	Mesenchymal	TENM4	ADGRL2	0.00255001	0	TENM4_ADGRL2	TENM4 - ADGRL2	ADGRL	Cell-Cell Contact	PMID: 25728924;PMID: 34022279;PMID: 27091502;PMID: 35907405
Somato	Mesenchymal	TENM4	ADGRL2	0.00121194	0	TENM4_ADGRL2	TENM4 - ADGRL2	ADGRL	Cell-Cell Contact	PMID: 25728924;PMID: 34022279;PMID: 27091502;PMID: 35907405
Thyro	Mesenchymal	TENM4	ADGRL2	0.00371085	0	TENM4_ADGRL2	TENM4 - ADGRL2	ADGRL	Cell-Cell Contact	PMID: 25728924;PMID: 34022279;PMID: 27091502;PMID: 35907405
Gonado	Mesenchymal	TENM4	ADGRL2	0.00486543	0	TENM4_ADGRL2	TENM4 - ADGRL2	ADGRL	Cell-Cell Contact	PMID: 25728924;PMID: 34022279;PMID: 27091502;PMID: 35907405
LHX3_Stem	Mesenchymal	TENM4	ADGRL2	0.00250307	0	TENM4_ADGRL2	TENM4 - ADGRL2	ADGRL	Cell-Cell Contact	PMID: 25728924;PMID: 34022279;PMID: 27091502;PMID: 35907405
Mesenchymal	Mesenchymal	FLRT2	FLRT2	0.00671805	0	FLRT2_FLRT2	FLRT2 - FLRT2	FLRT	Cell-Cell Contact	PMID: 27091502
Mesenchymal	Cortico	FLRT2	UNC5A	0.00584647	0	FLRT2_UNC5A	FLRT2 - UNC5A	UNC5	Cell-Cell Contact	PMID: 27091502
Mesenchymal	NKX2-1_Stem	FLRT2	UNC5B	0.00414468	0	FLRT2_UNC5B	FLRT2 - UNC5B	UNC5	Cell-Cell Contact	PMID: 27091502
Mesenchymal	NKX2-1_Stem	FLRT2	UNC5C	0.00218063	0	FLRT2_UNC5C	FLRT2 - UNC5C	UNC5	Cell-Cell Contact	PMID: 27091502
Mesenchymal	Lacto	FLRT2	UNC5D	0.00236237	0	FLRT2_UNC5D	FLRT2 - UNC5D	UNC5	Cell-Cell Contact	PMID: 27091502
Mesenchymal	NKX2-1_Stem	FLRT2	UNC5D	0.00358735	0	FLRT2_UNC5D	FLRT2 - UNC5D	UNC5	Cell-Cell Contact	PMID: 27091502
Lacto	Lacto	NRXN1	CLSTN1	0.027193696124710065	0	NRXN1_CLSTN1	NRXN1 - CLSTN1	NRXN	Cell-Cell Contact	PMID: 32434929
Thyro	Lacto	NRXN1	CLSTN1	0.0394713	0	NRXN1_CLSTN1	NRXN1 - CLSTN1	NRXN	Cell-Cell Contact	PMID: 32434929
Gonado	Lacto	NRXN1	CLSTN1	0.029024	0	NRXN1_CLSTN1	NRXN1 - CLSTN1	NRXN	Cell-Cell Contact	PMID: 32434929
Cortico	Lacto	NRXN1	CLSTN1	0.0362957	0	NRXN1_CLSTN1	NRXN1 - CLSTN1	NRXN	Cell-Cell Contact	PMID: 32434929
Lacto	Somato	NRXN1	CLSTN1	0.0327976	0	NRXN1_CLSTN1	NRXN1 - CLSTN1	NRXN	Cell-Cell Contact	PMID: 32434929
Thyro	Somato	NRXN1	CLSTN1	0.047481782497046564	0	NRXN1_CLSTN1	NRXN1 - CLSTN1	NRXN	Cell-Cell Contact	PMID: 32434929
Gonado	Somato	NRXN1	CLSTN1	0.0349914	0	NRXN1_CLSTN1	NRXN1 - CLSTN1	NRXN	Cell-Cell Contact	PMID: 32434929
Cortico	Somato	NRXN1	CLSTN1	0.043691027701621823	0	NRXN1_CLSTN1	NRXN1 - CLSTN1	NRXN	Cell-Cell Contact	PMID: 32434929
Lacto	Thyro	NRXN1	CLSTN1	0.038046788853312745	0	NRXN1_CLSTN1	NRXN1 - CLSTN1	NRXN	Cell-Cell Contact	PMID: 32434929
Somato	Thyro	NRXN1	CLSTN1	0.010006535298213106	0	NRXN1_CLSTN1	NRXN1 - CLSTN1	NRXN	Cell-Cell Contact	PMID: 32434929
Thyro	Thyro	NRXN1	CLSTN1	0.0549477	0	NRXN1_CLSTN1	NRXN1 - CLSTN1	NRXN	Cell-Cell Contact	PMID: 32434929
Gonado	Thyro	NRXN1	CLSTN1	0.040577049473093645	0	NRXN1_CLSTN1	NRXN1 - CLSTN1	NRXN	Cell-Cell Contact	PMID: 32434929
Cortico	Thyro	NRXN1	CLSTN1	0.050592563269086184	0	NRXN1_CLSTN1	NRXN1 - CLSTN1	NRXN	Cell-Cell Contact	PMID: 32434929
LHX3_Stem	Thyro	NRXN1	CLSTN1	0.010485721761385588	0	NRXN1_CLSTN1	NRXN1 - CLSTN1	NRXN	Cell-Cell Contact	PMID: 32434929
Lacto	Gonado	NRXN1	CLSTN1	0.0423666	0	NRXN1_CLSTN1	NRXN1 - CLSTN1	NRXN	Cell-Cell Contact	PMID: 32434929
Somato	Gonado	NRXN1	CLSTN1	0.0111797	0	NRXN1_CLSTN1	NRXN1 - CLSTN1	NRXN	Cell-Cell Contact	PMID: 32434929
Thyro	Gonado	NRXN1	CLSTN1	0.0610646	0	NRXN1_CLSTN1	NRXN1 - CLSTN1	NRXN	Cell-Cell Contact	PMID: 32434929
Gonado	Gonado	NRXN1	CLSTN1	0.045170613428037215	0	NRXN1_CLSTN1	NRXN1 - CLSTN1	NRXN	Cell-Cell Contact	PMID: 32434929
Cortico	Gonado	NRXN1	CLSTN1	0.0562535	0	NRXN1_CLSTN1	NRXN1 - CLSTN1	NRXN	Cell-Cell Contact	PMID: 32434929
LHX3_Stem	Gonado	NRXN1	CLSTN1	0.011714360884459001	0	NRXN1_CLSTN1	NRXN1 - CLSTN1	NRXN	Cell-Cell Contact	PMID: 32434929
Lacto	Cortico	NRXN1	CLSTN1	0.0314526	0	NRXN1_CLSTN1	NRXN1 - CLSTN1	NRXN	Cell-Cell Contact	PMID: 32434929
Thyro	Cortico	NRXN1	CLSTN1	0.045563	0	NRXN1_CLSTN1	NRXN1 - CLSTN1	NRXN	Cell-Cell Contact	PMID: 32434929
Gonado	Cortico	NRXN1	CLSTN1	0.033559581710653985	0	NRXN1_CLSTN1	NRXN1 - CLSTN1	NRXN	Cell-Cell Contact	PMID: 32434929
Cortico	Cortico	NRXN1	CLSTN1	0.0419187	0	NRXN1_CLSTN1	NRXN1 - CLSTN1	NRXN	Cell-Cell Contact	PMID: 32434929
Lacto	LHX3_Stem	NRXN1	CLSTN1	0.00961085	0	NRXN1_CLSTN1	NRXN1 - CLSTN1	NRXN	Cell-Cell Contact	PMID: 32434929
Thyro	LHX3_Stem	NRXN1	CLSTN1	0.014064813862245147	0	NRXN1_CLSTN1	NRXN1 - CLSTN1	NRXN	Cell-Cell Contact	PMID: 32434929
Gonado	LHX3_Stem	NRXN1	CLSTN1	0.010270199577287491	0	NRXN1_CLSTN1	NRXN1 - CLSTN1	NRXN	Cell-Cell Contact	PMID: 32434929
Cortico	LHX3_Stem	NRXN1	CLSTN1	0.012905788224949094	0	NRXN1_CLSTN1	NRXN1 - CLSTN1	NRXN	Cell-Cell Contact	PMID: 32434929
Lacto	NKX2-1_Stem	NRXN1	CLSTN1	0.023371049671848027	0	NRXN1_CLSTN1	NRXN1 - CLSTN1	NRXN	Cell-Cell Contact	PMID: 32434929
Thyro	NKX2-1_Stem	NRXN1	CLSTN1	0.033983103311136485	0	NRXN1_CLSTN1	NRXN1 - CLSTN1	NRXN	Cell-Cell Contact	PMID: 32434929
Gonado	NKX2-1_Stem	NRXN1	CLSTN1	0.0249506	0	NRXN1_CLSTN1	NRXN1 - CLSTN1	NRXN	Cell-Cell Contact	PMID: 32434929
Cortico	NKX2-1_Stem	NRXN1	CLSTN1	0.031234689874069493	0	NRXN1_CLSTN1	NRXN1 - CLSTN1	NRXN	Cell-Cell Contact	PMID: 32434929
Lacto	Endothelial	NRXN1	CLSTN1	0.0115245	0	NRXN1_CLSTN1	NRXN1 - CLSTN1	NRXN	Cell-Cell Contact	PMID: 32434929
Thyro	Endothelial	NRXN1	CLSTN1	0.016850195144511516	0	NRXN1_CLSTN1	NRXN1 - CLSTN1	NRXN	Cell-Cell Contact	PMID: 32434929
Gonado	Endothelial	NRXN1	CLSTN1	0.012313484705900869	0	NRXN1_CLSTN1	NRXN1 - CLSTN1	NRXN	Cell-Cell Contact	PMID: 32434929
Cortico	Endothelial	NRXN1	CLSTN1	0.015465237671017857	0	NRXN1_CLSTN1	NRXN1 - CLSTN1	NRXN	Cell-Cell Contact	PMID: 32434929
Lacto	Mesenchymal	NRXN1	CLSTN1	0.00938912	0	NRXN1_CLSTN1	NRXN1 - CLSTN1	NRXN	Cell-Cell Contact	PMID: 32434929
Thyro	Mesenchymal	NRXN1	CLSTN1	0.013741757585955434	0	NRXN1_CLSTN1	NRXN1 - CLSTN1	NRXN	Cell-Cell Contact	PMID: 32434929
Gonado	Mesenchymal	NRXN1	CLSTN1	0.010033415242411596	0	NRXN1_CLSTN1	NRXN1 - CLSTN1	NRXN	Cell-Cell Contact	PMID: 32434929
Cortico	Mesenchymal	NRXN1	CLSTN1	0.012609013274587206	0	NRXN1_CLSTN1	NRXN1 - CLSTN1	NRXN	Cell-Cell Contact	PMID: 32434929
Somato	Lacto	NRXN3	CLSTN1	0.00820517	0	Q9HDB5_CLSTN1	NRXN3 - CLSTN1	NRXN	Cell-Cell Contact	PMID: 32434929
Somato	Somato	NRXN3	CLSTN1	0.00993599	0	Q9HDB5_CLSTN1	NRXN3 - CLSTN1	NRXN	Cell-Cell Contact	PMID: 32434929
Lacto	Thyro	NRXN3	CLSTN1	0.00272937	0.01	Q9HDB5_CLSTN1	NRXN3 - CLSTN1	NRXN	Cell-Cell Contact	PMID: 32434929
Somato	Thyro	NRXN3	CLSTN1	0.01157	0	Q9HDB5_CLSTN1	NRXN3 - CLSTN1	NRXN	Cell-Cell Contact	PMID: 32434929
Lacto	Gonado	NRXN3	CLSTN1	0.00305198	0	Q9HDB5_CLSTN1	NRXN3 - CLSTN1	NRXN	Cell-Cell Contact	PMID: 32434929
Somato	Gonado	NRXN3	CLSTN1	0.012924046361571467	0	Q9HDB5_CLSTN1	NRXN3 - CLSTN1	NRXN	Cell-Cell Contact	PMID: 32434929
Somato	Cortico	NRXN3	CLSTN1	0.0095193	0	Q9HDB5_CLSTN1	NRXN3 - CLSTN1	NRXN	Cell-Cell Contact	PMID: 32434929
Somato	LHX3_Stem	NRXN3	CLSTN1	0.00286375	0	Q9HDB5_CLSTN1	NRXN3 - CLSTN1	NRXN	Cell-Cell Contact	PMID: 32434929
Somato	NKX2-1_Stem	NRXN3	CLSTN1	0.00703247	0	Q9HDB5_CLSTN1	NRXN3 - CLSTN1	NRXN	Cell-Cell Contact	PMID: 32434929
Somato	Endothelial	NRXN3	CLSTN1	0.00343862	0	Q9HDB5_CLSTN1	NRXN3 - CLSTN1	NRXN	Cell-Cell Contact	PMID: 32434929
Somato	Mesenchymal	NRXN3	CLSTN1	0.00279724	0	Q9HDB5_CLSTN1	NRXN3 - CLSTN1	NRXN	Cell-Cell Contact	PMID: 32434929
Lacto	Lacto	NRXN1	CLSTN3	0.0309627	0	NRXN1_CLSTN3	NRXN1 - CLSTN3	NRXN	Cell-Cell Contact	PMID: 32434929
Somato	Lacto	NRXN1	CLSTN3	0.00809943	0	NRXN1_CLSTN3	NRXN1 - CLSTN3	NRXN	Cell-Cell Contact	PMID: 32434929
Thyro	Lacto	NRXN1	CLSTN3	0.0448636	0	NRXN1_CLSTN3	NRXN1 - CLSTN3	NRXN	Cell-Cell Contact	PMID: 32434929
Gonado	Lacto	NRXN1	CLSTN3	0.033038	0	NRXN1_CLSTN3	NRXN1 - CLSTN3	NRXN	Cell-Cell Contact	PMID: 32434929
Cortico	Lacto	NRXN1	CLSTN3	0.0412728	0	NRXN1_CLSTN3	NRXN1 - CLSTN3	NRXN	Cell-Cell Contact	PMID: 32434929
LHX3_Stem	Lacto	NRXN1	CLSTN3	0.00848807	0	NRXN1_CLSTN3	NRXN1 - CLSTN3	NRXN	Cell-Cell Contact	PMID: 32434929
Lacto	Somato	NRXN1	CLSTN3	0.017696170954935468	0	NRXN1_CLSTN3	NRXN1 - CLSTN3	NRXN	Cell-Cell Contact	PMID: 32434929
Thyro	Somato	NRXN1	CLSTN3	0.0257995	0	NRXN1_CLSTN3	NRXN1 - CLSTN3	NRXN	Cell-Cell Contact	PMID: 32434929
Gonado	Somato	NRXN1	CLSTN3	0.0188996	0	NRXN1_CLSTN3	NRXN1 - CLSTN3	NRXN	Cell-Cell Contact	PMID: 32434929
Cortico	Somato	NRXN1	CLSTN3	0.0236967	0	NRXN1_CLSTN3	NRXN1 - CLSTN3	NRXN	Cell-Cell Contact	PMID: 32434929
Lacto	Thyro	NRXN1	CLSTN3	0.022979305291036388	0	NRXN1_CLSTN3	NRXN1 - CLSTN3	NRXN	Cell-Cell Contact	PMID: 32434929
Somato	Thyro	NRXN1	CLSTN3	0.00597472	0	NRXN1_CLSTN3	NRXN1 - CLSTN3	NRXN	Cell-Cell Contact	PMID: 32434929
Thyro	Thyro	NRXN1	CLSTN3	0.033419567097845285	0	NRXN1_CLSTN3	NRXN1 - CLSTN3	NRXN	Cell-Cell Contact	PMID: 32434929
Gonado	Thyro	NRXN1	CLSTN3	0.0245331	0	NRXN1_CLSTN3	NRXN1 - CLSTN3	NRXN	Cell-Cell Contact	PMID: 32434929
Cortico	Thyro	NRXN1	CLSTN3	0.0307153	0	NRXN1_CLSTN3	NRXN1 - CLSTN3	NRXN	Cell-Cell Contact	PMID: 32434929
LHX3_Stem	Thyro	NRXN1	CLSTN3	0.00626206	0	NRXN1_CLSTN3	NRXN1 - CLSTN3	NRXN	Cell-Cell Contact	PMID: 32434929
Lacto	Gonado	NRXN1	CLSTN3	0.017321280268948414	0	NRXN1_CLSTN3	NRXN1 - CLSTN3	NRXN	Cell-Cell Contact	PMID: 32434929
Thyro	Gonado	NRXN1	CLSTN3	0.0252574	0	NRXN1_CLSTN3	NRXN1 - CLSTN3	NRXN	Cell-Cell Contact	PMID: 32434929
Gonado	Gonado	NRXN1	CLSTN3	0.018499720502559474	0	NRXN1_CLSTN3	NRXN1 - CLSTN3	NRXN	Cell-Cell Contact	PMID: 32434929
Cortico	Gonado	NRXN1	CLSTN3	0.023197709293546635	0	NRXN1_CLSTN3	NRXN1 - CLSTN3	NRXN	Cell-Cell Contact	PMID: 32434929
Lacto	Cortico	NRXN1	CLSTN3	0.012207107543464558	0	NRXN1_CLSTN3	NRXN1 - CLSTN3	NRXN	Cell-Cell Contact	PMID: 32434929
Thyro	Cortico	NRXN1	CLSTN3	0.017842580470343858	0	NRXN1_CLSTN3	NRXN1 - CLSTN3	NRXN	Cell-Cell Contact	PMID: 32434929
Gonado	Cortico	NRXN1	CLSTN3	0.013042226780013141	0	NRXN1_CLSTN3	NRXN1 - CLSTN3	NRXN	Cell-Cell Contact	PMID: 32434929
Cortico	Cortico	NRXN1	CLSTN3	0.0163774	0	NRXN1_CLSTN3	NRXN1 - CLSTN3	NRXN	Cell-Cell Contact	PMID: 32434929
Lacto	NKX2-1_Stem	NRXN1	CLSTN3	0.00582133	0	NRXN1_CLSTN3	NRXN1 - CLSTN3	NRXN	Cell-Cell Contact	PMID: 32434929
Thyro	NKX2-1_Stem	NRXN1	CLSTN3	0.00853425	0	NRXN1_CLSTN3	NRXN1 - CLSTN3	NRXN	Cell-Cell Contact	PMID: 32434929
Gonado	NKX2-1_Stem	NRXN1	CLSTN3	0.00622233	0	NRXN1_CLSTN3	NRXN1 - CLSTN3	NRXN	Cell-Cell Contact	PMID: 32434929
Cortico	NKX2-1_Stem	NRXN1	CLSTN3	0.00782735	0	NRXN1_CLSTN3	NRXN1 - CLSTN3	NRXN	Cell-Cell Contact	PMID: 32434929
Lacto	Endothelial	NRXN1	CLSTN3	0.00755494	0	NRXN1_CLSTN3	NRXN1 - CLSTN3	NRXN	Cell-Cell Contact	PMID: 32434929
Thyro	Endothelial	NRXN1	CLSTN3	0.011066775694799245	0	NRXN1_CLSTN3	NRXN1 - CLSTN3	NRXN	Cell-Cell Contact	PMID: 32434929
Gonado	Endothelial	NRXN1	CLSTN3	0.00807439	0	NRXN1_CLSTN3	NRXN1 - CLSTN3	NRXN	Cell-Cell Contact	PMID: 32434929
Cortico	Endothelial	NRXN1	CLSTN3	0.010152262553289411	0	NRXN1_CLSTN3	NRXN1 - CLSTN3	NRXN	Cell-Cell Contact	PMID: 32434929
Lacto	Lacto	NRXN3	CLSTN3	0.00220609	0	Q9HDB5_CLSTN3	NRXN3 - CLSTN3	NRXN	Cell-Cell Contact	PMID: 32434929
Somato	Lacto	NRXN3	CLSTN3	0.00936775	0	Q9HDB5_CLSTN3	NRXN3 - CLSTN3	NRXN	Cell-Cell Contact	PMID: 32434929
Somato	Somato	NRXN3	CLSTN3	0.00530332	0	Q9HDB5_CLSTN3	NRXN3 - CLSTN3	NRXN	Cell-Cell Contact	PMID: 32434929
Lacto	Thyro	NRXN3	CLSTN3	0.00162484	0.02	Q9HDB5_CLSTN3	NRXN3 - CLSTN3	NRXN	Cell-Cell Contact	PMID: 32434929
Somato	Thyro	NRXN3	CLSTN3	0.00691265	0	Q9HDB5_CLSTN3	NRXN3 - CLSTN3	NRXN	Cell-Cell Contact	PMID: 32434929
Somato	Gonado	NRXN3	CLSTN3	0.00518959	0	Q9HDB5_CLSTN3	NRXN3 - CLSTN3	NRXN	Cell-Cell Contact	PMID: 32434929
Somato	Cortico	NRXN3	CLSTN3	0.00364406	0	Q9HDB5_CLSTN3	NRXN3 - CLSTN3	NRXN	Cell-Cell Contact	PMID: 32434929
Somato	NKX2-1_Stem	NRXN3	CLSTN3	0.00172994	0	Q9HDB5_CLSTN3	NRXN3 - CLSTN3	NRXN	Cell-Cell Contact	PMID: 32434929
Somato	Endothelial	NRXN3	CLSTN3	0.00224787	0	Q9HDB5_CLSTN3	NRXN3 - CLSTN3	NRXN	Cell-Cell Contact	PMID: 32434929
Lacto	Lacto	NRXN1	DAG1	0.00460827	0	NRXN1_DAG1	NRXN1 - DAG1	NRXN	Cell-Cell Contact	PMID: 21628410
Thyro	Lacto	NRXN1	DAG1	0.0067597	0	NRXN1_DAG1	NRXN1 - DAG1	NRXN	Cell-Cell Contact	PMID: 21628410
Gonado	Lacto	NRXN1	DAG1	0.00492612	0	NRXN1_DAG1	NRXN1 - DAG1	NRXN	Cell-Cell Contact	PMID: 21628410
Cortico	Lacto	NRXN1	DAG1	0.00619888	0	NRXN1_DAG1	NRXN1 - DAG1	NRXN	Cell-Cell Contact	PMID: 21628410
Lacto	Somato	NRXN1	DAG1	0.00520927	0	NRXN1_DAG1	NRXN1 - DAG1	NRXN	Cell-Cell Contact	PMID: 21628410
Thyro	Somato	NRXN1	DAG1	0.00763915	0	NRXN1_DAG1	NRXN1 - DAG1	NRXN	Cell-Cell Contact	PMID: 21628410
Gonado	Somato	NRXN1	DAG1	0.00556835	0	NRXN1_DAG1	NRXN1 - DAG1	NRXN	Cell-Cell Contact	PMID: 21628410
Cortico	Somato	NRXN1	DAG1	0.00700587	0	NRXN1_DAG1	NRXN1 - DAG1	NRXN	Cell-Cell Contact	PMID: 21628410
Lacto	Thyro	NRXN1	DAG1	0.00572779	0	NRXN1_DAG1	NRXN1 - DAG1	NRXN	Cell-Cell Contact	PMID: 21628410
Thyro	Thyro	NRXN1	DAG1	0.00839748	0	NRXN1_DAG1	NRXN1 - DAG1	NRXN	Cell-Cell Contact	PMID: 21628410
Gonado	Thyro	NRXN1	DAG1	0.00612239	0	NRXN1_DAG1	NRXN1 - DAG1	NRXN	Cell-Cell Contact	PMID: 21628410
Cortico	Thyro	NRXN1	DAG1	0.00770183	0	NRXN1_DAG1	NRXN1 - DAG1	NRXN	Cell-Cell Contact	PMID: 21628410
Lacto	Gonado	NRXN1	DAG1	0.00648521	0	NRXN1_DAG1	NRXN1 - DAG1	NRXN	Cell-Cell Contact	PMID: 21628410
Somato	Gonado	NRXN1	DAG1	0.00166538	0	NRXN1_DAG1	NRXN1 - DAG1	NRXN	Cell-Cell Contact	PMID: 21628410
Thyro	Gonado	NRXN1	DAG1	0.00950456	0	NRXN1_DAG1	NRXN1 - DAG1	NRXN	Cell-Cell Contact	PMID: 21628410
Gonado	Gonado	NRXN1	DAG1	0.00693163	0	NRXN1_DAG1	NRXN1 - DAG1	NRXN	Cell-Cell Contact	PMID: 21628410
Cortico	Gonado	NRXN1	DAG1	0.00871801	0	NRXN1_DAG1	NRXN1 - DAG1	NRXN	Cell-Cell Contact	PMID: 21628410
LHX3_Stem	Gonado	NRXN1	DAG1	0.00174584	0	NRXN1_DAG1	NRXN1 - DAG1	NRXN	Cell-Cell Contact	PMID: 21628410
Lacto	Cortico	NRXN1	DAG1	0.00408468	0	NRXN1_DAG1	NRXN1 - DAG1	NRXN	Cell-Cell Contact	PMID: 21628410
Thyro	Cortico	NRXN1	DAG1	0.00599315	0	NRXN1_DAG1	NRXN1 - DAG1	NRXN	Cell-Cell Contact	PMID: 21628410
Gonado	Cortico	NRXN1	DAG1	0.00436658	0	NRXN1_DAG1	NRXN1 - DAG1	NRXN	Cell-Cell Contact	PMID: 21628410
Cortico	Cortico	NRXN1	DAG1	0.00549557	0	NRXN1_DAG1	NRXN1 - DAG1	NRXN	Cell-Cell Contact	PMID: 21628410
Lacto	NKX2-1_Stem	NRXN1	DAG1	0.00561479	0	NRXN1_DAG1	NRXN1 - DAG1	NRXN	Cell-Cell Contact	PMID: 21628410
Thyro	NKX2-1_Stem	NRXN1	DAG1	0.00823225	0	NRXN1_DAG1	NRXN1 - DAG1	NRXN	Cell-Cell Contact	PMID: 21628410
Gonado	NKX2-1_Stem	NRXN1	DAG1	0.00600165	0	NRXN1_DAG1	NRXN1 - DAG1	NRXN	Cell-Cell Contact	PMID: 21628410
Cortico	NKX2-1_Stem	NRXN1	DAG1	0.00755018	0	NRXN1_DAG1	NRXN1 - DAG1	NRXN	Cell-Cell Contact	PMID: 21628410
Lacto	Lacto	LRRC4B	PTPRD	3.953536800651798e-4	0	LRRC4B_PTPRD	LRRC4B - PTPRD	PTPR	Cell-Cell Contact	PMID: 29674953;PMID: 23916315
Somato	Lacto	LRRC4B	PTPRD	3.461738148528529e-4	0	LRRC4B_PTPRD	LRRC4B - PTPRD	PTPR	Cell-Cell Contact	PMID: 29674953;PMID: 23916315
Thyro	Lacto	LRRC4B	PTPRD	8.189692848494285e-4	0	LRRC4B_PTPRD	LRRC4B - PTPRD	PTPR	Cell-Cell Contact	PMID: 29674953;PMID: 23916315
Cortico	Lacto	LRRC4B	PTPRD	1.6498187435917073e-4	0	LRRC4B_PTPRD	LRRC4B - PTPRD	PTPR	Cell-Cell Contact	PMID: 29674953;PMID: 23916315
NKX2-1_Stem	Lacto	LRRC4B	PTPRD	3.656795078108213e-4	0	LRRC4B_PTPRD	LRRC4B - PTPRD	PTPR	Cell-Cell Contact	PMID: 29674953;PMID: 23916315
Lacto	Cortico	LRRC4B	PTPRD	6.637522061491958e-4	0	LRRC4B_PTPRD	LRRC4B - PTPRD	PTPR	Cell-Cell Contact	PMID: 29674953;PMID: 23916315
Somato	Cortico	LRRC4B	PTPRD	5.81204424605715e-4	0	LRRC4B_PTPRD	LRRC4B - PTPRD	PTPR	Cell-Cell Contact	PMID: 29674953;PMID: 23916315
Thyro	Cortico	LRRC4B	PTPRD	0.00137456	0	LRRC4B_PTPRD	LRRC4B - PTPRD	PTPR	Cell-Cell Contact	PMID: 29674953;PMID: 23916315
Cortico	Cortico	LRRC4B	PTPRD	2.7702845439323665e-4	0	LRRC4B_PTPRD	LRRC4B - PTPRD	PTPR	Cell-Cell Contact	PMID: 29674953;PMID: 23916315
NKX2-1_Stem	Cortico	LRRC4B	PTPRD	6.139451432841821e-4	0	LRRC4B_PTPRD	LRRC4B - PTPRD	PTPR	Cell-Cell Contact	PMID: 29674953;PMID: 23916315
Lacto	LHX3_Stem	LRRC4B	PTPRD	0.00105161	0	LRRC4B_PTPRD	LRRC4B - PTPRD	PTPR	Cell-Cell Contact	PMID: 29674953;PMID: 23916315
Somato	LHX3_Stem	LRRC4B	PTPRD	9.208738012439723e-4	0	LRRC4B_PTPRD	LRRC4B - PTPRD	PTPR	Cell-Cell Contact	PMID: 29674953;PMID: 23916315
Thyro	LHX3_Stem	LRRC4B	PTPRD	0.00217687	0	LRRC4B_PTPRD	LRRC4B - PTPRD	PTPR	Cell-Cell Contact	PMID: 29674953;PMID: 23916315
Cortico	LHX3_Stem	LRRC4B	PTPRD	4.390084098646615e-4	0	LRRC4B_PTPRD	LRRC4B - PTPRD	PTPR	Cell-Cell Contact	PMID: 29674953;PMID: 23916315
NKX2-1_Stem	LHX3_Stem	LRRC4B	PTPRD	9.727303335498849e-4	0	LRRC4B_PTPRD	LRRC4B - PTPRD	PTPR	Cell-Cell Contact	PMID: 29674953;PMID: 23916315
Lacto	Lacto	LRRC4B	PTPRS	0.00466482	0	LRRC4B_PTPRS	LRRC4B - PTPRS	PTPR	Cell-Cell Contact	PMID: 29674953;PMID: 23916315
Somato	Lacto	LRRC4B	PTPRS	0.00408671	0	LRRC4B_PTPRS	LRRC4B - PTPRS	PTPR	Cell-Cell Contact	PMID: 29674953;PMID: 23916315
Thyro	Lacto	LRRC4B	PTPRS	0.00961909	0	LRRC4B_PTPRS	LRRC4B - PTPRS	PTPR	Cell-Cell Contact	PMID: 29674953;PMID: 23916315
NKX2-1_Stem	Lacto	LRRC4B	PTPRS	0.00431608	0	LRRC4B_PTPRS	LRRC4B - PTPRS	PTPR	Cell-Cell Contact	PMID: 29674953;PMID: 23916315
Thyro	Somato	LRRC4B	PTPRS	0.00341985	0	LRRC4B_PTPRS	LRRC4B - PTPRS	PTPR	Cell-Cell Contact	PMID: 29674953;PMID: 23916315
Lacto	Thyro	LRRC4B	PTPRS	0.00502853	0	LRRC4B_PTPRS	LRRC4B - PTPRS	PTPR	Cell-Cell Contact	PMID: 29674953;PMID: 23916315
Somato	Thyro	LRRC4B	PTPRS	0.00440555	0	LRRC4B_PTPRS	LRRC4B - PTPRS	PTPR	Cell-Cell Contact	PMID: 29674953;PMID: 23916315
Thyro	Thyro	LRRC4B	PTPRS	0.010365049315051495	0	LRRC4B_PTPRS	LRRC4B - PTPRS	PTPR	Cell-Cell Contact	PMID: 29674953;PMID: 23916315
Cortico	Thyro	LRRC4B	PTPRS	0.0021041	0.04	LRRC4B_PTPRS	LRRC4B - PTPRS	PTPR	Cell-Cell Contact	PMID: 29674953;PMID: 23916315
NKX2-1_Stem	Thyro	LRRC4B	PTPRS	0.00465272	0	LRRC4B_PTPRS	LRRC4B - PTPRS	PTPR	Cell-Cell Contact	PMID: 29674953;PMID: 23916315
Lacto	Gonado	LRRC4B	PTPRS	0.00577768	0	LRRC4B_PTPRS	LRRC4B - PTPRS	PTPR	Cell-Cell Contact	PMID: 29674953;PMID: 23916315
Somato	Gonado	LRRC4B	PTPRS	0.00506236	0	LRRC4B_PTPRS	LRRC4B - PTPRS	PTPR	Cell-Cell Contact	PMID: 29674953;PMID: 23916315
Thyro	Gonado	LRRC4B	PTPRS	0.011899719991743229	0	LRRC4B_PTPRS	LRRC4B - PTPRS	PTPR	Cell-Cell Contact	PMID: 29674953;PMID: 23916315
Cortico	Gonado	LRRC4B	PTPRS	0.00241862	0	LRRC4B_PTPRS	LRRC4B - PTPRS	PTPR	Cell-Cell Contact	PMID: 29674953;PMID: 23916315
NKX2-1_Stem	Gonado	LRRC4B	PTPRS	0.00534618	0	LRRC4B_PTPRS	LRRC4B - PTPRS	PTPR	Cell-Cell Contact	PMID: 29674953;PMID: 23916315
Lacto	Cortico	LRRC4B	PTPRS	0.00265604	0	LRRC4B_PTPRS	LRRC4B - PTPRS	PTPR	Cell-Cell Contact	PMID: 29674953;PMID: 23916315
Somato	Cortico	LRRC4B	PTPRS	0.0023263	0	LRRC4B_PTPRS	LRRC4B - PTPRS	PTPR	Cell-Cell Contact	PMID: 29674953;PMID: 23916315
Thyro	Cortico	LRRC4B	PTPRS	0.00548865	0	LRRC4B_PTPRS	LRRC4B - PTPRS	PTPR	Cell-Cell Contact	PMID: 29674953;PMID: 23916315
NKX2-1_Stem	Cortico	LRRC4B	PTPRS	0.0024571	0	LRRC4B_PTPRS	LRRC4B - PTPRS	PTPR	Cell-Cell Contact	PMID: 29674953;PMID: 23916315
Thyro	LHX3_Stem	LRRC4B	PTPRS	0.0040966	0	LRRC4B_PTPRS	LRRC4B - PTPRS	PTPR	Cell-Cell Contact	PMID: 29674953;PMID: 23916315
Lacto	NKX2-1_Stem	LRRC4B	PTPRS	0.00415	0	LRRC4B_PTPRS	LRRC4B - PTPRS	PTPR	Cell-Cell Contact	PMID: 29674953;PMID: 23916315
Somato	NKX2-1_Stem	LRRC4B	PTPRS	0.00363546	0	LRRC4B_PTPRS	LRRC4B - PTPRS	PTPR	Cell-Cell Contact	PMID: 29674953;PMID: 23916315
Thyro	NKX2-1_Stem	LRRC4B	PTPRS	0.00856219	0	LRRC4B_PTPRS	LRRC4B - PTPRS	PTPR	Cell-Cell Contact	PMID: 29674953;PMID: 23916315
NKX2-1_Stem	NKX2-1_Stem	LRRC4B	PTPRS	0.00383959	0	LRRC4B_PTPRS	LRRC4B - PTPRS	PTPR	Cell-Cell Contact	PMID: 29674953;PMID: 23916315
Lacto	Mesenchymal	LRRC4B	PTPRS	0.00256166	0	LRRC4B_PTPRS	LRRC4B - PTPRS	PTPR	Cell-Cell Contact	PMID: 29674953;PMID: 23916315
Somato	Mesenchymal	LRRC4B	PTPRS	0.00224361	0	LRRC4B_PTPRS	LRRC4B - PTPRS	PTPR	Cell-Cell Contact	PMID: 29674953;PMID: 23916315
Thyro	Mesenchymal	LRRC4B	PTPRS	0.00529414	0	LRRC4B_PTPRS	LRRC4B - PTPRS	PTPR	Cell-Cell Contact	PMID: 29674953;PMID: 23916315
NKX2-1_Stem	Mesenchymal	LRRC4B	PTPRS	0.00236977	0	LRRC4B_PTPRS	LRRC4B - PTPRS	PTPR	Cell-Cell Contact	PMID: 29674953;PMID: 23916315
Lacto	Somato	NRXN1	LRRTM3	0.020306795673327813	0	NRXN1_LRRTM3	NRXN1 - LRRTM3	NRXN	Cell-Cell Contact	PMID:20519524;PMID:20064387;PMID:20064388;
Somato	Somato	NRXN1	LRRTM3	0.00526919	0	NRXN1_LRRTM3	NRXN1 - LRRTM3	NRXN	Cell-Cell Contact	PMID:20519524;PMID:20064387;PMID:20064388;
Thyro	Somato	NRXN1	LRRTM3	0.029569595718118364	0	NRXN1_LRRTM3	NRXN1 - LRRTM3	NRXN	Cell-Cell Contact	PMID:20519524;PMID:20064387;PMID:20064388;
Gonado	Somato	NRXN1	LRRTM3	0.021683871191664914	0	NRXN1_LRRTM3	NRXN1 - LRRTM3	NRXN	Cell-Cell Contact	PMID:20519524;PMID:20064387;PMID:20064388;
Cortico	Somato	NRXN1	LRRTM3	0.027168089902563596	0	NRXN1_LRRTM3	NRXN1 - LRRTM3	NRXN	Cell-Cell Contact	PMID:20519524;PMID:20064387;PMID:20064388;
LHX3_Stem	Somato	NRXN1	LRRTM3	0.00552279	0	NRXN1_LRRTM3	NRXN1 - LRRTM3	NRXN	Cell-Cell Contact	PMID:20519524;PMID:20064387;PMID:20064388;
Lacto	Thyro	NRXN1	LRRTM3	0.00479234	0	NRXN1_LRRTM3	NRXN1 - LRRTM3	NRXN	Cell-Cell Contact	PMID:20519524;PMID:20064387;PMID:20064388;
Thyro	Thyro	NRXN1	LRRTM3	0.00702911	0	NRXN1_LRRTM3	NRXN1 - LRRTM3	NRXN	Cell-Cell Contact	PMID:20519524;PMID:20064387;PMID:20064388;
Gonado	Thyro	NRXN1	LRRTM3	0.00512283	0	NRXN1_LRRTM3	NRXN1 - LRRTM3	NRXN	Cell-Cell Contact	PMID:20519524;PMID:20064387;PMID:20064388;
Cortico	Thyro	NRXN1	LRRTM3	0.00644608	0	NRXN1_LRRTM3	NRXN1 - LRRTM3	NRXN	Cell-Cell Contact	PMID:20519524;PMID:20064387;PMID:20064388;
Lacto	Cortico	NRXN1	LRRTM3	0.010812703854554684	0	NRXN1_LRRTM3	NRXN1 - LRRTM3	NRXN	Cell-Cell Contact	PMID:20519524;PMID:20064387;PMID:20064388;
Somato	Cortico	NRXN1	LRRTM3	0.00278568	0	NRXN1_LRRTM3	NRXN1 - LRRTM3	NRXN	Cell-Cell Contact	PMID:20519524;PMID:20064387;PMID:20064388;
Thyro	Cortico	NRXN1	LRRTM3	0.015814749561522845	0	NRXN1_LRRTM3	NRXN1 - LRRTM3	NRXN	Cell-Cell Contact	PMID:20519524;PMID:20064387;PMID:20064388;
Gonado	Cortico	NRXN1	LRRTM3	0.011553544159717596	0	NRXN1_LRRTM3	NRXN1 - LRRTM3	NRXN	Cell-Cell Contact	PMID:20519524;PMID:20064387;PMID:20064388;
Cortico	Cortico	NRXN1	LRRTM3	0.0145136	0	NRXN1_LRRTM3	NRXN1 - LRRTM3	NRXN	Cell-Cell Contact	PMID:20519524;PMID:20064387;PMID:20064388;
LHX3_Stem	Cortico	NRXN1	LRRTM3	0.0029201	0	NRXN1_LRRTM3	NRXN1 - LRRTM3	NRXN	Cell-Cell Contact	PMID:20519524;PMID:20064387;PMID:20064388;
Lacto	Somato	NRXN3	LRRTM3	0.00143223	0	NRXN3_LRRTM3	NRXN3 - LRRTM3	NRXN	Cell-Cell Contact	PMID:20519524;PMID:20064387;PMID:20064388;
Somato	Somato	NRXN3	LRRTM3	0.00609704	0	NRXN3_LRRTM3	NRXN3 - LRRTM3	NRXN	Cell-Cell Contact	PMID:20519524;PMID:20064387;PMID:20064388;
Somato	Thyro	NRXN3	LRRTM3	0.00142311	0	NRXN3_LRRTM3	NRXN3 - LRRTM3	NRXN	Cell-Cell Contact	PMID:20519524;PMID:20064387;PMID:20064388;
Lacto	Cortico	NRXN3	LRRTM3	7.558089905383516e-4	0	NRXN3_LRRTM3	NRXN3 - LRRTM3	NRXN	Cell-Cell Contact	PMID:20519524;PMID:20064387;PMID:20064388;
Somato	Cortico	NRXN3	LRRTM3	0.00322461	0	NRXN3_LRRTM3	NRXN3 - LRRTM3	NRXN	Cell-Cell Contact	PMID:20519524;PMID:20064387;PMID:20064388;
Lacto	Lacto	NRXN1	LRRTM4	0.00588646	0	NRXN1_LRRTM4	NRXN1 - LRRTM4	NRXN	Cell-Cell Contact	PMID:20519524;PMID:20064387;PMID:20064388;
Somato	Lacto	NRXN1	LRRTM4	0.00151095	0	NRXN1_LRRTM4	NRXN1 - LRRTM4	NRXN	Cell-Cell Contact	PMID:20519524;PMID:20064387;PMID:20064388;
Thyro	Lacto	NRXN1	LRRTM4	0.00862947	0	NRXN1_LRRTM4	NRXN1 - LRRTM4	NRXN	Cell-Cell Contact	PMID:20519524;PMID:20064387;PMID:20064388;
Gonado	Lacto	NRXN1	LRRTM4	0.00629193	0	NRXN1_LRRTM4	NRXN1 - LRRTM4	NRXN	Cell-Cell Contact	PMID:20519524;PMID:20064387;PMID:20064388;
Cortico	Lacto	NRXN1	LRRTM4	0.00791476	0	NRXN1_LRRTM4	NRXN1 - LRRTM4	NRXN	Cell-Cell Contact	PMID:20519524;PMID:20064387;PMID:20064388;
LHX3_Stem	Lacto	NRXN1	LRRTM4	0.00158395	0	NRXN1_LRRTM4	NRXN1 - LRRTM4	NRXN	Cell-Cell Contact	PMID:20519524;PMID:20064387;PMID:20064388;
Lacto	Lacto	NRXN3	LRRTM4	4.0956727427440923e-4	0	NRXN3_LRRTM4	NRXN3 - LRRTM4	NRXN	Cell-Cell Contact	PMID:20519524;PMID:20064387;PMID:20064388;
Somato	Lacto	NRXN3	LRRTM4	0.00174937	0	NRXN3_LRRTM4	NRXN3 - LRRTM4	NRXN	Cell-Cell Contact	PMID:20519524;PMID:20064387;PMID:20064388;
Lacto	Lacto	PTPRS	LRRTM4	0.00462571	0	LRRTM4_PTPRS	PTPRS - LRRTM4	PTPR	Cell-Cell Contact	PMID:31995730
Somato	Lacto	PTPRS	LRRTM4	0.00163924	0	LRRTM4_PTPRS	PTPRS - LRRTM4	PTPR	Cell-Cell Contact	PMID:31995730
Thyro	Lacto	PTPRS	LRRTM4	0.00498638	0	LRRTM4_PTPRS	PTPRS - LRRTM4	PTPR	Cell-Cell Contact	PMID:31995730
Gonado	Lacto	PTPRS	LRRTM4	0.00572929	0	LRRTM4_PTPRS	PTPRS - LRRTM4	PTPR	Cell-Cell Contact	PMID:31995730
Cortico	Lacto	PTPRS	LRRTM4	0.00263373	0	LRRTM4_PTPRS	PTPRS - LRRTM4	PTPR	Cell-Cell Contact	PMID:31995730
LHX3_Stem	Lacto	PTPRS	LRRTM4	0.00196432	0	LRRTM4_PTPRS	PTPRS - LRRTM4	PTPR	Cell-Cell Contact	PMID:31995730
NKX2-1_Stem	Lacto	PTPRS	LRRTM4	0.00411518	0	LRRTM4_PTPRS	PTPRS - LRRTM4	PTPR	Cell-Cell Contact	PMID:31995730
Mesenchymal	Lacto	PTPRS	LRRTM4	0.00254013	0	LRRTM4_PTPRS	PTPRS - LRRTM4	PTPR	Cell-Cell Contact	PMID:31995730
Lacto	Lacto	APP	SORL1	0.0521007	0	APP_SORL1	APP - SORL1	APP	Cell-Cell Contact	PMID: 24523320
Somato	Lacto	APP	SORL1	0.04781	0	APP_SORL1	APP - SORL1	APP	Cell-Cell Contact	PMID: 24523320
Thyro	Lacto	APP	SORL1	0.051874	0	APP_SORL1	APP - SORL1	APP	Cell-Cell Contact	PMID: 24523320
Gonado	Lacto	APP	SORL1	0.0271738	0	APP_SORL1	APP - SORL1	APP	Cell-Cell Contact	PMID: 24523320
Cortico	Lacto	APP	SORL1	0.0467325	0	APP_SORL1	APP - SORL1	APP	Cell-Cell Contact	PMID: 24523320
LHX3_Stem	Lacto	APP	SORL1	0.048402978120590384	0	APP_SORL1	APP - SORL1	APP	Cell-Cell Contact	PMID: 24523320
NKX2-1_Stem	Lacto	APP	SORL1	0.063436	0	APP_SORL1	APP - SORL1	APP	Cell-Cell Contact	PMID: 24523320
Endothelial	Lacto	APP	SORL1	0.0736503	0	APP_SORL1	APP - SORL1	APP	Cell-Cell Contact	PMID: 24523320
Mesenchymal	Lacto	APP	SORL1	0.0678956	0	APP_SORL1	APP - SORL1	APP	Cell-Cell Contact	PMID: 24523320
NKX2-1_Stem	Somato	APP	SORL1	0.015809134522166226	0	APP_SORL1	APP - SORL1	APP	Cell-Cell Contact	PMID: 24523320
Endothelial	Somato	APP	SORL1	0.018506223713981338	0	APP_SORL1	APP - SORL1	APP	Cell-Cell Contact	PMID: 24523320
Mesenchymal	Somato	APP	SORL1	0.016981255473342175	0	APP_SORL1	APP - SORL1	APP	Cell-Cell Contact	PMID: 24523320
Lacto	Thyro	APP	SORL1	0.041477	0	APP_SORL1	APP - SORL1	APP	Cell-Cell Contact	PMID: 24523320
Somato	Thyro	APP	SORL1	0.038026066600682876	0	APP_SORL1	APP - SORL1	APP	Cell-Cell Contact	PMID: 24523320
Thyro	Thyro	APP	SORL1	0.0412945	0	APP_SORL1	APP - SORL1	APP	Cell-Cell Contact	PMID: 24523320
Gonado	Thyro	APP	SORL1	0.0215175	0	APP_SORL1	APP - SORL1	APP	Cell-Cell Contact	PMID: 24523320
Cortico	Thyro	APP	SORL1	0.0371604	0	APP_SORL1	APP - SORL1	APP	Cell-Cell Contact	PMID: 24523320
LHX3_Stem	Thyro	APP	SORL1	0.038502596226810425	0	APP_SORL1	APP - SORL1	APP	Cell-Cell Contact	PMID: 24523320
NKX2-1_Stem	Thyro	APP	SORL1	0.050624294205980865	0	APP_SORL1	APP - SORL1	APP	Cell-Cell Contact	PMID: 24523320
Endothelial	Thyro	APP	SORL1	0.0589055	0	APP_SORL1	APP - SORL1	APP	Cell-Cell Contact	PMID: 24523320
Mesenchymal	Thyro	APP	SORL1	0.0542354	0	APP_SORL1	APP - SORL1	APP	Cell-Cell Contact	PMID: 24523320
Endothelial	Gonado	APP	SORL1	0.0145577	0.04	APP_SORL1	APP - SORL1	APP	Cell-Cell Contact	PMID: 24523320
Lacto	Cortico	APP	SORL1	0.023680770815304227	0	APP_SORL1	APP - SORL1	APP	Cell-Cell Contact	PMID: 24523320
Somato	Cortico	APP	SORL1	0.021677	0	APP_SORL1	APP - SORL1	APP	Cell-Cell Contact	PMID: 24523320
Thyro	Cortico	APP	SORL1	0.023574650774783622	0	APP_SORL1	APP - SORL1	APP	Cell-Cell Contact	PMID: 24523320
Cortico	Cortico	APP	SORL1	0.0211754	0	APP_SORL1	APP - SORL1	APP	Cell-Cell Contact	PMID: 24523320
LHX3_Stem	Cortico	APP	SORL1	0.021953349395120853	0	APP_SORL1	APP - SORL1	APP	Cell-Cell Contact	PMID: 24523320
NKX2-1_Stem	Cortico	APP	SORL1	0.029022145329383707	0	APP_SORL1	APP - SORL1	APP	Cell-Cell Contact	PMID: 24523320
Endothelial	Cortico	APP	SORL1	0.033895782055786826	0	APP_SORL1	APP - SORL1	APP	Cell-Cell Contact	PMID: 24523320
Mesenchymal	Cortico	APP	SORL1	0.031142906535668223	0	APP_SORL1	APP - SORL1	APP	Cell-Cell Contact	PMID: 24523320
Lacto	LHX3_Stem	APP	SORL1	0.0634377	0	APP_SORL1	APP - SORL1	APP	Cell-Cell Contact	PMID: 24523320
Somato	LHX3_Stem	APP	SORL1	0.058270667887135724	0	APP_SORL1	APP - SORL1	APP	Cell-Cell Contact	PMID: 24523320
Thyro	LHX3_Stem	APP	SORL1	0.0631649	0	APP_SORL1	APP - SORL1	APP	Cell-Cell Contact	PMID: 24523320
Gonado	LHX3_Stem	APP	SORL1	0.0332771	0	APP_SORL1	APP - SORL1	APP	Cell-Cell Contact	PMID: 24523320
Cortico	LHX3_Stem	APP	SORL1	0.0569715	0	APP_SORL1	APP - SORL1	APP	Cell-Cell Contact	PMID: 24523320
LHX3_Stem	LHX3_Stem	APP	SORL1	0.0589853	0	APP_SORL1	APP - SORL1	APP	Cell-Cell Contact	PMID: 24523320
NKX2-1_Stem	LHX3_Stem	APP	SORL1	0.0770389	0	APP_SORL1	APP - SORL1	APP	Cell-Cell Contact	PMID: 24523320
Endothelial	LHX3_Stem	APP	SORL1	0.0892349	0	APP_SORL1	APP - SORL1	APP	Cell-Cell Contact	PMID: 24523320
Mesenchymal	LHX3_Stem	APP	SORL1	0.0823708	0	APP_SORL1	APP - SORL1	APP	Cell-Cell Contact	PMID: 24523320
Lacto	Myeloid	APP	SORL1	0.0266819	0	APP_SORL1	APP - SORL1	APP	Cell-Cell Contact	PMID: 24523320
Somato	Myeloid	APP	SORL1	0.024430526398575517	0	APP_SORL1	APP - SORL1	APP	Cell-Cell Contact	PMID: 24523320
Thyro	Myeloid	APP	SORL1	0.026562651777306063	0	APP_SORL1	APP - SORL1	APP	Cell-Cell Contact	PMID: 24523320
Cortico	Myeloid	APP	SORL1	0.023866702210000187	0	APP_SORL1	APP - SORL1	APP	Cell-Cell Contact	PMID: 24523320
LHX3_Stem	Myeloid	APP	SORL1	0.0247411	0	APP_SORL1	APP - SORL1	APP	Cell-Cell Contact	PMID: 24523320
NKX2-1_Stem	Myeloid	APP	SORL1	0.0326775	0	APP_SORL1	APP - SORL1	APP	Cell-Cell Contact	PMID: 24523320
Endothelial	Myeloid	APP	SORL1	0.038140849605457564	0	APP_SORL1	APP - SORL1	APP	Cell-Cell Contact	PMID: 24523320
Mesenchymal	Myeloid	APP	SORL1	0.0350557	0	APP_SORL1	APP - SORL1	APP	Cell-Cell Contact	PMID: 24523320
Lacto	Lymphocyte	APP	SORL1	0.020505857760422515	0	APP_SORL1	APP - SORL1	APP	Cell-Cell Contact	PMID: 24523320
Somato	Lymphocyte	APP	SORL1	0.018765593083712093	0	APP_SORL1	APP - SORL1	APP	Cell-Cell Contact	PMID: 24523320
Thyro	Lymphocyte	APP	SORL1	0.0204137	0	APP_SORL1	APP - SORL1	APP	Cell-Cell Contact	PMID: 24523320
Cortico	Lymphocyte	APP	SORL1	0.018330051583958454	0	APP_SORL1	APP - SORL1	APP	Cell-Cell Contact	PMID: 24523320
LHX3_Stem	Lymphocyte	APP	SORL1	0.019005525673457143	0	APP_SORL1	APP - SORL1	APP	Cell-Cell Contact	PMID: 24523320
NKX2-1_Stem	Lymphocyte	APP	SORL1	0.025149554023817276	0	APP_SORL1	APP - SORL1	APP	Cell-Cell Contact	PMID: 24523320
Endothelial	Lymphocyte	APP	SORL1	0.029392559263819153	0	APP_SORL1	APP - SORL1	APP	Cell-Cell Contact	PMID: 24523320
Mesenchymal	Lymphocyte	APP	SORL1	0.026995197477803864	0	APP_SORL1	APP - SORL1	APP	Cell-Cell Contact	PMID: 24523320
Lacto	Neutrophil	APP	SORL1	0.036335563449899695	0	APP_SORL1	APP - SORL1	APP	Cell-Cell Contact	PMID: 24523320
Somato	Neutrophil	APP	SORL1	0.0332976	0	APP_SORL1	APP - SORL1	APP	Cell-Cell Contact	PMID: 24523320
Thyro	Neutrophil	APP	SORL1	0.036174835025581255	0	APP_SORL1	APP - SORL1	APP	Cell-Cell Contact	PMID: 24523320
Gonado	Neutrophil	APP	SORL1	0.0188017	0.02	APP_SORL1	APP - SORL1	APP	Cell-Cell Contact	PMID: 24523320
Cortico	Neutrophil	APP	SORL1	0.0325359	0	APP_SORL1	APP - SORL1	APP	Cell-Cell Contact	PMID: 24523320
LHX3_Stem	Neutrophil	APP	SORL1	0.033716903069981256	0	APP_SORL1	APP - SORL1	APP	Cell-Cell Contact	PMID: 24523320
NKX2-1_Stem	Neutrophil	APP	SORL1	0.0444015	0	APP_SORL1	APP - SORL1	APP	Cell-Cell Contact	PMID: 24523320
Endothelial	Neutrophil	APP	SORL1	0.051720206751464964	0	APP_SORL1	APP - SORL1	APP	Cell-Cell Contact	PMID: 24523320
Mesenchymal	Neutrophil	APP	SORL1	0.047591	0	APP_SORL1	APP - SORL1	APP	Cell-Cell Contact	PMID: 24523320
Lacto	Cortico	APP	TNFRSF21	0.00556962	0	APP_TNFRSF21	APP - TNFRSF21	APP	Cell-Cell Contact	PMID: 33075465
Somato	Cortico	APP	TNFRSF21	0.00509036	0	APP_TNFRSF21	APP - TNFRSF21	APP	Cell-Cell Contact	PMID: 33075465
Thyro	Cortico	APP	TNFRSF21	0.0055442	0	APP_TNFRSF21	APP - TNFRSF21	APP	Cell-Cell Contact	PMID: 33075465
Gonado	Cortico	APP	TNFRSF21	0.00283825	0	APP_TNFRSF21	APP - TNFRSF21	APP	Cell-Cell Contact	PMID: 33075465
Cortico	Cortico	APP	TNFRSF21	0.00497061	0	APP_TNFRSF21	APP - TNFRSF21	APP	Cell-Cell Contact	PMID: 33075465
LHX3_Stem	Cortico	APP	TNFRSF21	0.00515636	0	APP_TNFRSF21	APP - TNFRSF21	APP	Cell-Cell Contact	PMID: 33075465
NKX2-1_Stem	Cortico	APP	TNFRSF21	0.00685457	0	APP_TNFRSF21	APP - TNFRSF21	APP	Cell-Cell Contact	PMID: 33075465
Endothelial	Cortico	APP	TNFRSF21	0.00803646	0	APP_TNFRSF21	APP - TNFRSF21	APP	Cell-Cell Contact	PMID: 33075465
Mesenchymal	Cortico	APP	TNFRSF21	0.00736776	0	APP_TNFRSF21	APP - TNFRSF21	APP	Cell-Cell Contact	PMID: 33075465
Lacto	Myeloid	APP	TREM2_TYROBP	0.0412416	0	APP_TREM2_TYROBP	APP - (TREM2+TYROBP)	APP	Cell-Cell Contact	PMID:27477013
Somato	Myeloid	APP	TREM2_TYROBP	0.0378095	0	APP_TREM2_TYROBP	APP - (TREM2+TYROBP)	APP	Cell-Cell Contact	PMID:27477013
Thyro	Myeloid	APP	TREM2_TYROBP	0.0410601	0	APP_TREM2_TYROBP	APP - (TREM2+TYROBP)	APP	Cell-Cell Contact	PMID:27477013
Gonado	Myeloid	APP	TREM2_TYROBP	0.0213928	0	APP_TREM2_TYROBP	APP - (TREM2+TYROBP)	APP	Cell-Cell Contact	PMID:27477013
Cortico	Myeloid	APP	TREM2_TYROBP	0.0369486	0	APP_TREM2_TYROBP	APP - (TREM2+TYROBP)	APP	Cell-Cell Contact	PMID:27477013
LHX3_Stem	Myeloid	APP	TREM2_TYROBP	0.0382834	0	APP_TREM2_TYROBP	APP - (TREM2+TYROBP)	APP	Cell-Cell Contact	PMID:27477013
NKX2-1_Stem	Myeloid	APP	TREM2_TYROBP	0.050339691202576864	0	APP_TREM2_TYROBP	APP - (TREM2+TYROBP)	APP	Cell-Cell Contact	PMID:27477013
Endothelial	Myeloid	APP	TREM2_TYROBP	0.058577181789471855	0	APP_TREM2_TYROBP	APP - (TREM2+TYROBP)	APP	Cell-Cell Contact	PMID:27477013
Mesenchymal	Myeloid	APP	TREM2_TYROBP	0.0539317	0	APP_TREM2_TYROBP	APP - (TREM2+TYROBP)	APP	Cell-Cell Contact	PMID:27477013
Myeloid	Myeloid	ADORA3	ENTPD1	0.00452076	0	ENTPD1_ADORA3	ADORA3 - ENTPD1	CD39	Cell-Cell Contact	uniprot
Myeloid	Endothelial	ADORA3	ENTPD1	0.00473381	0	ENTPD1_ADORA3	ADORA3 - ENTPD1	CD39	Cell-Cell Contact	uniprot
NKX2-1_Stem	Myeloid	APOE	TREM2_TYROBP	0.00160746	0	APOE_TREM2_TYROBP	APOE - TREM2	ApoE	Cell-Cell Contact	uniprot;PMID:27477015
Myeloid	Myeloid	APOE	TREM2_TYROBP	0.0655703	0	APOE_TREM2_TYROBP	APOE - TREM2	ApoE	Cell-Cell Contact	uniprot;PMID:27477015
Mesenchymal	Myeloid	APOE	TREM2_TYROBP	0.00865736	0	APOE_TREM2_TYROBP	APOE - TREM2	ApoE	Cell-Cell Contact	uniprot;PMID:27477015
Lacto	NKX2-1_Stem	CADM1	NECTIN3	0.00481567	0	CADM1_NECTIN3	CADM1 - NECTIN3	CADM	Cell-Cell Contact	uniprot
Somato	NKX2-1_Stem	CADM1	NECTIN3	0.00304441	0	CADM1_NECTIN3	CADM1 - NECTIN3	CADM	Cell-Cell Contact	uniprot
Thyro	NKX2-1_Stem	CADM1	NECTIN3	0.00537312	0	CADM1_NECTIN3	CADM1 - NECTIN3	CADM	Cell-Cell Contact	uniprot
Gonado	NKX2-1_Stem	CADM1	NECTIN3	8.267993564116409e-4	0	CADM1_NECTIN3	CADM1 - NECTIN3	CADM	Cell-Cell Contact	uniprot
Cortico	NKX2-1_Stem	CADM1	NECTIN3	2.4985898891039367e-4	0	CADM1_NECTIN3	CADM1 - NECTIN3	CADM	Cell-Cell Contact	uniprot
NKX2-1_Stem	NKX2-1_Stem	CADM1	NECTIN3	0.00492897	0	CADM1_NECTIN3	CADM1 - NECTIN3	CADM	Cell-Cell Contact	uniprot
Lacto	Lacto	CADM3	CADM1	0.00938514	0	CADM3_CADM1	CADM3 - CADM1	CADM	Cell-Cell Contact	PMID: 33397712;
Somato	Lacto	CADM3	CADM1	0.00962084	0	CADM3_CADM1	CADM3 - CADM1	CADM	Cell-Cell Contact	PMID: 33397712;
Thyro	Lacto	CADM3	CADM1	0.0253735	0	CADM3_CADM1	CADM3 - CADM1	CADM	Cell-Cell Contact	PMID: 33397712;
Cortico	Lacto	CADM3	CADM1	0.00643586	0	CADM3_CADM1	CADM3 - CADM1	CADM	Cell-Cell Contact	PMID: 33397712;
Lacto	Somato	CADM3	CADM1	0.00594322	0	CADM3_CADM1	CADM3 - CADM1	CADM	Cell-Cell Contact	PMID: 33397712;
Somato	Somato	CADM3	CADM1	0.00609301	0	CADM3_CADM1	CADM3 - CADM1	CADM	Cell-Cell Contact	PMID: 33397712;
Thyro	Somato	CADM3	CADM1	0.016163667478055827	0	CADM3_CADM1	CADM3 - CADM1	CADM	Cell-Cell Contact	PMID: 33397712;
Lacto	Thyro	CADM3	CADM1	0.010465989391639634	0	CADM3_CADM1	CADM3 - CADM1	CADM	Cell-Cell Contact	PMID: 33397712;
Somato	Thyro	CADM3	CADM1	0.010728539722283131	0	CADM3_CADM1	CADM3 - CADM1	CADM	Cell-Cell Contact	PMID: 33397712;
Thyro	Thyro	CADM3	CADM1	0.0282432	0	CADM3_CADM1	CADM3 - CADM1	CADM	Cell-Cell Contact	PMID: 33397712;
Cortico	Thyro	CADM3	CADM1	0.00717951	0	CADM3_CADM1	CADM3 - CADM1	CADM	Cell-Cell Contact	PMID: 33397712;
Thyro	Gonado	CADM3	CADM1	0.0044322	0	CADM3_CADM1	CADM3 - CADM1	CADM	Cell-Cell Contact	PMID: 33397712;
Lacto	NKX2-1_Stem	CADM3	CADM1	0.00960492	0	CADM3_CADM1	CADM3 - CADM1	CADM	Cell-Cell Contact	PMID: 33397712;
Somato	NKX2-1_Stem	CADM3	CADM1	0.00984608	0	CADM3_CADM1	CADM3 - CADM1	CADM	Cell-Cell Contact	PMID: 33397712;
Thyro	NKX2-1_Stem	CADM3	CADM1	0.025957884042893953	0	CADM3_CADM1	CADM3 - CADM1	CADM	Cell-Cell Contact	PMID: 33397712;
Cortico	NKX2-1_Stem	CADM3	CADM1	0.00658703	0	CADM3_CADM1	CADM3 - CADM1	CADM	Cell-Cell Contact	PMID: 33397712;
Lacto	Lacto	CADM3	CADM4	0.0043454	0	CADM3_CADM4	CADM3 - CADM4	CADM	Cell-Cell Contact	PMID: 33397712;
Somato	Lacto	CADM3	CADM4	0.0044551	0	CADM3_CADM4	CADM3 - CADM4	CADM	Cell-Cell Contact	PMID: 33397712;
Thyro	Lacto	CADM3	CADM4	0.011850870194762664	0	CADM3_CADM4	CADM3 - CADM4	CADM	Cell-Cell Contact	PMID: 33397712;
Cortico	Lacto	CADM3	CADM4	0.0029751	0	CADM3_CADM4	CADM3 - CADM4	CADM	Cell-Cell Contact	PMID: 33397712;
Lacto	Somato	CADM3	CADM4	0.00415329	0	CADM3_CADM4	CADM3 - CADM4	CADM	Cell-Cell Contact	PMID: 33397712;
Somato	Somato	CADM3	CADM4	0.00425816	0	CADM3_CADM4	CADM3 - CADM4	CADM	Cell-Cell Contact	PMID: 33397712;
Thyro	Somato	CADM3	CADM4	0.011330723164929689	0	CADM3_CADM4	CADM3 - CADM4	CADM	Cell-Cell Contact	PMID: 33397712;
Cortico	Somato	CADM3	CADM4	0.0028434	0	CADM3_CADM4	CADM3 - CADM4	CADM	Cell-Cell Contact	PMID: 33397712;
Lacto	Thyro	CADM3	CADM4	0.00524154	0	CADM3_CADM4	CADM3 - CADM4	CADM	Cell-Cell Contact	PMID: 33397712;
Somato	Thyro	CADM3	CADM4	0.00537374	0	CADM3_CADM4	CADM3 - CADM4	CADM	Cell-Cell Contact	PMID: 33397712;
Thyro	Thyro	CADM3	CADM4	0.014272650837277403	0	CADM3_CADM4	CADM3 - CADM4	CADM	Cell-Cell Contact	PMID: 33397712;
Cortico	Thyro	CADM3	CADM4	0.00358967	0	CADM3_CADM4	CADM3 - CADM4	CADM	Cell-Cell Contact	PMID: 33397712;
Lacto	Gonado	CADM3	CADM4	0.0046752	0	CADM3_CADM4	CADM3 - CADM4	CADM	Cell-Cell Contact	PMID: 33397712;
Somato	Gonado	CADM3	CADM4	0.00479318	0	CADM3_CADM4	CADM3 - CADM4	CADM	Cell-Cell Contact	PMID: 33397712;
Thyro	Gonado	CADM3	CADM4	0.012743003831644673	0	CADM3_CADM4	CADM3 - CADM4	CADM	Cell-Cell Contact	PMID: 33397712;
Cortico	Gonado	CADM3	CADM4	0.00320123	0	CADM3_CADM4	CADM3 - CADM4	CADM	Cell-Cell Contact	PMID: 33397712;
Thyro	Cortico	CADM3	CADM4	0.00252659	0	CADM3_CADM4	CADM3 - CADM4	CADM	Cell-Cell Contact	PMID: 33397712;
Lacto	LHX3_Stem	CADM3	CADM4	0.0014375	0	CADM3_CADM4	CADM3 - CADM4	CADM	Cell-Cell Contact	PMID: 33397712;
Somato	LHX3_Stem	CADM3	CADM4	0.0014739	0	CADM3_CADM4	CADM3 - CADM4	CADM	Cell-Cell Contact	PMID: 33397712;
Thyro	LHX3_Stem	CADM3	CADM4	0.00394027	0	CADM3_CADM4	CADM3 - CADM4	CADM	Cell-Cell Contact	PMID: 33397712;
Lacto	NKX2-1_Stem	CADM3	CADM4	0.0016813	0	CADM3_CADM4	CADM3 - CADM4	CADM	Cell-Cell Contact	PMID: 33397712;
Somato	NKX2-1_Stem	CADM3	CADM4	0.00172386	0	CADM3_CADM4	CADM3 - CADM4	CADM	Cell-Cell Contact	PMID: 33397712;
Thyro	NKX2-1_Stem	CADM3	CADM4	0.00460657	0	CADM3_CADM4	CADM3 - CADM4	CADM	Cell-Cell Contact	PMID: 33397712;
Lacto	Gonado	CADM3	EPB41L1	0.0010392	0	CADM3_EPB41L1	CADM3 - EPB41L1	CADM	Cell-Cell Contact	uniprot
Somato	Gonado	CADM3	EPB41L1	0.00106553	0	CADM3_EPB41L1	CADM3 - EPB41L1	CADM	Cell-Cell Contact	uniprot
Thyro	Gonado	CADM3	EPB41L1	0.00285048	0	CADM3_EPB41L1	CADM3 - EPB41L1	CADM	Cell-Cell Contact	uniprot
Cortico	Gonado	CADM3	EPB41L1	7.107510287333494e-4	0	CADM3_EPB41L1	CADM3 - EPB41L1	CADM	Cell-Cell Contact	uniprot
Lacto	NKX2-1_Stem	CADM3	EPB41L1	8.608038171964606e-4	0	CADM3_EPB41L1	CADM3 - EPB41L1	CADM	Cell-Cell Contact	uniprot
Somato	NKX2-1_Stem	CADM3	EPB41L1	8.826129049599401e-4	0	CADM3_EPB41L1	CADM3 - EPB41L1	CADM	Cell-Cell Contact	uniprot
Thyro	NKX2-1_Stem	CADM3	EPB41L1	0.00236188	0	CADM3_EPB41L1	CADM3 - EPB41L1	CADM	Cell-Cell Contact	uniprot
Cortico	NKX2-1_Stem	CADM3	EPB41L1	5.887043018833989e-4	0	CADM3_EPB41L1	CADM3 - EPB41L1	CADM	Cell-Cell Contact	uniprot
Lacto	NKX2-1_Stem	CADM3	NECTIN3	8.107344318668148e-4	0	CADM3_NECTIN3	CADM3 - NECTIN3	CADM	Cell-Cell Contact	uniprot
Somato	NKX2-1_Stem	CADM3	NECTIN3	8.312760309312836e-4	0	CADM3_NECTIN3	CADM3 - NECTIN3	CADM	Cell-Cell Contact	uniprot
Thyro	NKX2-1_Stem	CADM3	NECTIN3	0.00222469	0	CADM3_NECTIN3	CADM3 - NECTIN3	CADM	Cell-Cell Contact	uniprot
Cortico	NKX2-1_Stem	CADM3	NECTIN3	5.544530331934306e-4	0	CADM3_NECTIN3	CADM3 - NECTIN3	CADM	Cell-Cell Contact	uniprot
Somato	Lacto	CD99	PILRB	0.00950151	0	CD99_PILRB	Cd99 - Pilrb	CD99	Cell-Cell Contact	uniprot;PMID:18234675
Thyro	Lacto	CD99	PILRB	0.020714643076948393	0	CD99_PILRB	Cd99 - Pilrb	CD99	Cell-Cell Contact	uniprot;PMID:18234675
Gonado	Lacto	CD99	PILRB	0.00797932	0	CD99_PILRB	Cd99 - Pilrb	CD99	Cell-Cell Contact	uniprot;PMID:18234675
LHX3_Stem	Lacto	CD99	PILRB	0.0105662	0	CD99_PILRB	Cd99 - Pilrb	CD99	Cell-Cell Contact	uniprot;PMID:18234675
Lymphocyte	Lacto	CD99	PILRB	0.016495078549940676	0	CD99_PILRB	Cd99 - Pilrb	CD99	Cell-Cell Contact	uniprot;PMID:18234675
Somato	Somato	CD99	PILRB	0.0083445	0	CD99_PILRB	Cd99 - Pilrb	CD99	Cell-Cell Contact	uniprot;PMID:18234675
Thyro	Somato	CD99	PILRB	0.018217318657322318	0	CD99_PILRB	Cd99 - Pilrb	CD99	Cell-Cell Contact	uniprot;PMID:18234675
Gonado	Somato	CD99	PILRB	0.00700636	0	CD99_PILRB	Cd99 - Pilrb	CD99	Cell-Cell Contact	uniprot;PMID:18234675
LHX3_Stem	Somato	CD99	PILRB	0.00928073	0	CD99_PILRB	Cd99 - Pilrb	CD99	Cell-Cell Contact	uniprot;PMID:18234675
Lymphocyte	Somato	CD99	PILRB	0.0144989	0	CD99_PILRB	Cd99 - Pilrb	CD99	Cell-Cell Contact	uniprot;PMID:18234675
Somato	Thyro	CD99	PILRB	0.011898481889226516	0	CD99_PILRB	Cd99 - Pilrb	CD99	Cell-Cell Contact	uniprot;PMID:18234675
Thyro	Thyro	CD99	PILRB	0.025866508911724095	0	CD99_PILRB	Cd99 - Pilrb	CD99	Cell-Cell Contact	uniprot;PMID:18234675
Gonado	Thyro	CD99	PILRB	0.00999616	0	CD99_PILRB	Cd99 - Pilrb	CD99	Cell-Cell Contact	uniprot;PMID:18234675
Cortico	Thyro	CD99	PILRB	0.007665	0	CD99_PILRB	Cd99 - Pilrb	CD99	Cell-Cell Contact	uniprot;PMID:18234675
LHX3_Stem	Thyro	CD99	PILRB	0.013228125901480575	0	CD99_PILRB	Cd99 - Pilrb	CD99	Cell-Cell Contact	uniprot;PMID:18234675
Lymphocyte	Thyro	CD99	PILRB	0.020619607991404602	0	CD99_PILRB	Cd99 - Pilrb	CD99	Cell-Cell Contact	uniprot;PMID:18234675
Somato	Gonado	CD99	PILRB	0.0101871	0	CD99_PILRB	Cd99 - Pilrb	CD99	Cell-Cell Contact	uniprot;PMID:18234675
Thyro	Gonado	CD99	PILRB	0.022191153613004253	0	CD99_PILRB	Cd99 - Pilrb	CD99	Cell-Cell Contact	uniprot;PMID:18234675
Gonado	Gonado	CD99	PILRB	0.00855601	0	CD99_PILRB	Cd99 - Pilrb	CD99	Cell-Cell Contact	uniprot;PMID:18234675
LHX3_Stem	Gonado	CD99	PILRB	0.011327668018855857	0	CD99_PILRB	Cd99 - Pilrb	CD99	Cell-Cell Contact	uniprot;PMID:18234675
Lymphocyte	Gonado	CD99	PILRB	0.017676253327149057	0	CD99_PILRB	Cd99 - Pilrb	CD99	Cell-Cell Contact	uniprot;PMID:18234675
Lacto	Cortico	CD99	PILRB	0.00691602	0	CD99_PILRB	Cd99 - Pilrb	CD99	Cell-Cell Contact	uniprot;PMID:18234675
Somato	Cortico	CD99	PILRB	0.0135152	0	CD99_PILRB	Cd99 - Pilrb	CD99	Cell-Cell Contact	uniprot;PMID:18234675
Thyro	Cortico	CD99	PILRB	0.029324852984045056	0	CD99_PILRB	Cd99 - Pilrb	CD99	Cell-Cell Contact	uniprot;PMID:18234675
Gonado	Cortico	CD99	PILRB	0.011357382939916515	0	CD99_PILRB	Cd99 - Pilrb	CD99	Cell-Cell Contact	uniprot;PMID:18234675
Cortico	Cortico	CD99	PILRB	0.00871157	0	CD99_PILRB	Cd99 - Pilrb	CD99	Cell-Cell Contact	uniprot;PMID:18234675
LHX3_Stem	Cortico	CD99	PILRB	0.015022780917212623	0	CD99_PILRB	Cd99 - Pilrb	CD99	Cell-Cell Contact	uniprot;PMID:18234675
NKX2-1_Stem	Cortico	CD99	PILRB	0.00765114	0	CD99_PILRB	Cd99 - Pilrb	CD99	Cell-Cell Contact	uniprot;PMID:18234675
Lymphocyte	Cortico	CD99	PILRB	0.0233933	0	CD99_PILRB	Cd99 - Pilrb	CD99	Cell-Cell Contact	uniprot;PMID:18234675
Somato	LHX3_Stem	CD99	PILRB	0.00803776	0	CD99_PILRB	Cd99 - Pilrb	CD99	Cell-Cell Contact	uniprot;PMID:18234675
Thyro	LHX3_Stem	CD99	PILRB	0.017554068914683123	0	CD99_PILRB	Cd99 - Pilrb	CD99	Cell-Cell Contact	uniprot;PMID:18234675
LHX3_Stem	LHX3_Stem	CD99	PILRB	0.00893987	0	CD99_PILRB	Cd99 - Pilrb	CD99	Cell-Cell Contact	uniprot;PMID:18234675
Lymphocyte	LHX3_Stem	CD99	PILRB	0.0139691	0	CD99_PILRB	Cd99 - Pilrb	CD99	Cell-Cell Contact	uniprot;PMID:18234675
Thyro	Lymphocyte	CD99	PILRB	0.00796631	0	CD99_PILRB	Cd99 - Pilrb	CD99	Cell-Cell Contact	uniprot;PMID:18234675
Lacto	Endothelial	CNTN1	NOTCH1	0.0307445	0	CNTN1_NOTCH1	CNTN1 - NOTCH1	CNTN	Cell-Cell Contact	uniprot;PMID:14567914
Somato	Endothelial	CNTN1	NOTCH1	0.00826092	0	CNTN1_NOTCH1	CNTN1 - NOTCH1	CNTN	Cell-Cell Contact	uniprot;PMID:14567914
Thyro	Endothelial	CNTN1	NOTCH1	0.030740112692913615	0	CNTN1_NOTCH1	CNTN1 - NOTCH1	CNTN	Cell-Cell Contact	uniprot;PMID:14567914
Gonado	Endothelial	CNTN1	NOTCH1	0.00856643	0	CNTN1_NOTCH1	CNTN1 - NOTCH1	CNTN	Cell-Cell Contact	uniprot;PMID:14567914
Cortico	Endothelial	CNTN1	NOTCH1	0.0167224	0	CNTN1_NOTCH1	CNTN1 - NOTCH1	CNTN	Cell-Cell Contact	uniprot;PMID:14567914
NKX2-1_Stem	Endothelial	CNTN1	NOTCH1	0.00547157	0	CNTN1_NOTCH1	CNTN1 - NOTCH1	CNTN	Cell-Cell Contact	uniprot;PMID:14567914
Lacto	NKX2-1_Stem	CNTN1	NOTCH2	0.00511974	0	CNTN1_NOTCH2	CNTN1 - NOTCH2	CNTN	Cell-Cell Contact	reactome;PMID:14567914;PMID: 33957164
Somato	NKX2-1_Stem	CNTN1	NOTCH2	0.00134956	0	CNTN1_NOTCH2	CNTN1 - NOTCH2	CNTN	Cell-Cell Contact	reactome;PMID:14567914;PMID: 33957164
Thyro	NKX2-1_Stem	CNTN1	NOTCH2	0.00511899	0	CNTN1_NOTCH2	CNTN1 - NOTCH2	CNTN	Cell-Cell Contact	reactome;PMID:14567914;PMID: 33957164
Gonado	NKX2-1_Stem	CNTN1	NOTCH2	0.00139983	0	CNTN1_NOTCH2	CNTN1 - NOTCH2	CNTN	Cell-Cell Contact	reactome;PMID:14567914;PMID: 33957164
Cortico	NKX2-1_Stem	CNTN1	NOTCH2	0.00275152	0	CNTN1_NOTCH2	CNTN1 - NOTCH2	CNTN	Cell-Cell Contact	reactome;PMID:14567914;PMID: 33957164
NKX2-1_Stem	NKX2-1_Stem	CNTN1	NOTCH2	8.917739633314278e-4	0	CNTN1_NOTCH2	CNTN1 - NOTCH2	CNTN	Cell-Cell Contact	reactome;PMID:14567914;PMID: 33957164
Cortico	Cortico	NTN1	DSCAM	1.6928368689262866e-4	0	NTN1_DSCAM	NTN1 - DSCAM	Netrin	Cell-Cell Contact	PMID:18585357;PMID: 22685302
Cortico	Cortico	NTN1	UNC5A	7.462880594880662e-4	0	NTN1_UNC5A	NTN1 - UNC5A	Netrin	Cell-Cell Contact	PMID: 22685302
Cortico	NKX2-1_Stem	NTN1	UNC5B	5.282692054329634e-4	0	NTN1_UNC5B	NTN1 - UNC5B	Netrin	Cell-Cell Contact	PMID: 22685302
Cortico	NKX2-1_Stem	NTN1	UNC5C	2.7745921205063375e-4	0	NTN1_UNC5C	NTN1 - UNC5C	Netrin	Cell-Cell Contact	PMID: 22685302
LHX3_Stem	Lacto	NTN4	NTRK2	0.0020502	0	NTN4_NTRK2	NTN4 - NTRK2	Netrin	Cell-Cell Contact	PMID: 34531526
NKX2-1_Stem	Lacto	NTN4	NTRK2	0.00404736	0	NTN4_NTRK2	NTN4 - NTRK2	Netrin	Cell-Cell Contact	PMID: 34531526
Endothelial	Lacto	NTN4	NTRK2	0.00139806	0	NTN4_NTRK2	NTN4 - NTRK2	Netrin	Cell-Cell Contact	PMID: 34531526
LHX3_Stem	Somato	NTN4	NTRK2	0.00250124	0	NTN4_NTRK2	NTN4 - NTRK2	Netrin	Cell-Cell Contact	PMID: 34531526
NKX2-1_Stem	Somato	NTN4	NTRK2	0.00493559	0	NTN4_NTRK2	NTN4 - NTRK2	Netrin	Cell-Cell Contact	PMID: 34531526
Endothelial	Somato	NTN4	NTRK2	0.00170587	0	NTN4_NTRK2	NTN4 - NTRK2	Netrin	Cell-Cell Contact	PMID: 34531526
LHX3_Stem	NKX2-1_Stem	NTN4	NTRK2	0.00746775	0	NTN4_NTRK2	NTN4 - NTRK2	Netrin	Cell-Cell Contact	PMID: 34531526
NKX2-1_Stem	NKX2-1_Stem	NTN4	NTRK2	0.014664757329701896	0	NTN4_NTRK2	NTN4 - NTRK2	Netrin	Cell-Cell Contact	PMID: 34531526
Endothelial	NKX2-1_Stem	NTN4	NTRK2	0.00510117	0	NTN4_NTRK2	NTN4 - NTRK2	Netrin	Cell-Cell Contact	PMID: 34531526
LHX3_Stem	Mesenchymal	NTN4	NTRK2	0.00281051	0	NTN4_NTRK2	NTN4 - NTRK2	Netrin	Cell-Cell Contact	PMID: 34531526
NKX2-1_Stem	Mesenchymal	NTN4	NTRK2	0.0055442	0	NTN4_NTRK2	NTN4 - NTRK2	Netrin	Cell-Cell Contact	PMID: 34531526
Endothelial	Mesenchymal	NTN4	NTRK2	0.00191699	0	NTN4_NTRK2	NTN4 - NTRK2	Netrin	Cell-Cell Contact	PMID: 34531526
LHX3_Stem	NKX2-1_Stem	NTN4	UNC5B	0.00348726	0	NTN4_UNC5B	NTN4 - UNC5B	Netrin	Cell-Cell Contact	PMID: 31914695
NKX2-1_Stem	NKX2-1_Stem	NTN4	UNC5B	0.00687465	0	NTN4_UNC5B	NTN4 - UNC5B	Netrin	Cell-Cell Contact	PMID: 31914695
Endothelial	NKX2-1_Stem	NTN4	UNC5B	0.0023791	0	NTN4_UNC5B	NTN4 - UNC5B	Netrin	Cell-Cell Contact	PMID: 31914695
LHX3_Stem	Lacto	NTN4	UNC5D	0.00198709	0	NTN4_UNC5D	NTN4 - UNC5D	Netrin	Cell-Cell Contact	uniprot
NKX2-1_Stem	Lacto	NTN4	UNC5D	0.00392302	0	NTN4_UNC5D	NTN4 - UNC5D	Netrin	Cell-Cell Contact	uniprot
Endothelial	Lacto	NTN4	UNC5D	0.001355	0	NTN4_UNC5D	NTN4 - UNC5D	Netrin	Cell-Cell Contact	uniprot
LHX3_Stem	NKX2-1_Stem	NTN4	UNC5D	0.00301806	0	NTN4_UNC5D	NTN4 - UNC5D	Netrin	Cell-Cell Contact	uniprot
NKX2-1_Stem	NKX2-1_Stem	NTN4	UNC5D	0.00595243	0	NTN4_UNC5D	NTN4 - UNC5D	Netrin	Cell-Cell Contact	uniprot
Endothelial	NKX2-1_Stem	NTN4	UNC5D	0.0020587	0	NTN4_UNC5D	NTN4 - UNC5D	Netrin	Cell-Cell Contact	uniprot
Myeloid	Endothelial	PECAM1	CD38	0.00573028	0	PECAM1_CD38	PECAM1 - CD38	PECAM2	Cell-Cell Contact	PMID:26407101
Endothelial	Endothelial	PECAM1	CD38	0.0362998	0	PECAM1_CD38	PECAM1 - CD38	PECAM2	Cell-Cell Contact	PMID:26407101

### Sheet: Table S4
Supplementary Table 4: Conserved NFG Genes and Markers of Lineage Infidelity
	Conserved Upregulated Gene	Mean Upregulated Combined Specificity Score	Conserved Downregulated Gene	Mean Downregulated Combined Specificity Score	Lineage Infidelity Markers
	LAMP5	3.98464	GAL	-9.60697	PDE3B
	GAL3ST3	3.79397	COL6A2	-9.36357	GLRA3
	SLC32A1	3.49646	CGB5	-8.68161	ANO4
	CACNA2D4	3.45372	COL18A1	-8.44042	UNC13D
	GLRA3	3.43182	CSHL1	-7.43412	STRIP2
	EPHB6	3.11843	LHB	-7.37337	EPHA7
	CACNG8	3.08501	DLK1	-6.9199	PLA2R1
	SCN1A	2.95568	PIEZO2	-6.404	DPYSL3
	GRIA2	2.82463	TDO2	-6.31213	RAB27B
	UNC13D	2.78035	PAMR1	-6.31206	SIDT1
	STARD9	2.70634	GNRHR	-6.0281	GDPD2
	ZFR2	2.60149	ST18	-5.77193	DCC
	GRIA4	2.57475	PON3	-5.64363	SLC32A1
	ANO4	2.57467	ISG15	-5.57659	CFAP221
	CAMKV	2.55078	NEFM	-5.56916	DPYSL5
	ITPR2	2.52256	SPARC	-5.5591	VAT1L
	PDE7B	2.51606	DKK3	-5.55018	LOXHD1
	TRIM67	2.47753	RASAL1	-5.50245	LRP1B
	FBN1	2.45781	RYR3	-5.39761	KCNC2
	AIM2	2.43539	TNFRSF14	-5.22336	SRGAP2B
	STRIP2	2.40266	NEUROD4	-5.18045	KIAA0319
	VAT1L	2.38722	A2M	-5.15765	EDIL3
	TRIM9	2.25701	HCLS1	-5.09849	CAB39L
	PCED1B	2.23438	KRT40	-5.09422	MEIS3
	AJAP1	2.22686	NELL1	-4.84739	KCNA4
	SHANK1	2.21695	BTG2	-4.74202	RAB9B
	GATA2	2.1066	KRT23	-4.59898	GPR61
	AMIGO2	2.10284	MEGF6	-4.55248	DRD2
	LRFN5	2.09728	GSDME	-4.53963	LRRTM4
	MEGF10	2.08031	CHDH	-4.47508	EPHA5
	BRINP3	2.03288	EIF1AY	-4.46221	ZNF711
	PPP4R4	2.02993	NPTX2	-4.44299	NAALAD2
	TMEM132A	2.01281	KCNT2	-4.44019	AMIGO2
	NECTIN3	1.92064	LRRK1	-4.39593	SEMA6C
	SLC35F4	1.89093	LGALS3	-4.39577	CTTNBP2
	LRRC4B	1.86013	THBS4	-4.39212	SHANK1
	SLC10A4	1.84584	GPRC5B	-4.2103	CFAP44
	ROBO1	1.82537	VSTM1	-4.20768	TRIM46
	KIF21B	1.81977	TMSB10	-4.20693	SIX6
	PTPN13	1.79714	CHRNA1	-4.13919	ZFR2
	PNMT	1.79439	SORBS2	-4.0707	RUNX1T1
	PDE3B	1.78392	PPP1R27	-4.02144	DUSP8
	SHC2	1.76499	SULF2	-3.98864	IL13RA2
	RASA4	1.7418	NR4A1	-3.96138	GAD1
	CTTNBP2	1.73441	AIF1L	-3.86813	SNTG1
	SCRT1	1.71653	FYB2	-3.85999	AIM2
	GLCE	1.7102	RAB17	-3.79565	MYL7
	STUM	1.69351	HBB	-3.75465	VWDE
	MROH7	1.69187	FAM189A2	-3.75125	STRADB
	PLCD3	1.65663	THBS2	-3.71037	SLC16A9
	LEPR	1.63892	SERPINA5	-3.62015	HLF
	CADM3	1.60287	PLEKHG4B	-3.60206	GRIA4
	BTBD19	1.59437	PGR	-3.57596	ADGRD2
	ABCG1	1.5853	GALNT17	-3.5702	CDHR1
	LRATD2	1.581	GPC3	-3.53205	KCNH7
	UNC13C	1.57943	FAM83F	-3.49516	PCDH10
	NSG2	1.57079	CGB1	-3.48248	COL25A1
	NREP	1.55361	EMP2	-3.47764	FUT9
	LRRTM3	1.53569	GEM	-3.47231	STMN2
	KCNA4	1.5336	KRT18	-3.44403	PLCD4
	ADCYAP1R1	1.53212	IGFBP2	-3.43149	STARD9
	B3GALT5	1.52929	PPP1R13L	-3.36615	PLCXD2
	SPSB2	1.49502	BST2	-3.32361	ADCY1
	ITIH5	1.48513	UGT2A1	-3.31195	SCN1A
	GATA3	1.4793	PTCHD1	-3.29276	SLC27A6
	DPYSL5	1.47825	PKP3	-3.27743	NYNRIN
	SLC2A13	1.47119	PCK1	-3.26862	FOLR1
	DPYSL3	1.43948	PLIN4	-3.26238	ADGRL3
	TFAP2E	1.43625	FBXO32	-3.25359	PDE7B
	FOXO6	1.43441	MKX	-3.21003	ADAMTSL1
	PHLDB1	1.42727	CDKN1A	-3.19331	RND3
	GPR162	1.42559	DAAM2	-3.17599	NECTIN3
	FRMPD2	1.41258	PKIB	-3.1661	LRFN5
	SEMA6D	1.39775	CDKN2A	-3.15636	IQGAP2
	ARHGAP24	1.39604	DSG2	-3.13717	PHLDB2
	TRIM46	1.38066	L3MBTL4	-3.13443	PLCD3
	PRR22	1.37317	CD99	-3.10129	EPHB6
	SCN2A	1.3297	RGS4	-3.08988	FBN1
	P2RY11	1.32576	AGR2	-3.06038	PPP4R4
	PLCD4	1.30587	VIM	-3.03074	LRATD2
	EPHA7	1.29428	PPP1R14C	-3.02665
	HLF	1.29061	ESR1	-3.02377
	SGIP1	1.28815	KLHDC8A	-3.01704
	SCN9A	1.26613	TNNC1	-3.01448
	HRH3	1.26284	CD8B2	-3.0073
	VSTM2L	1.26232	METTL7A	-3.00183
	FAM171A2	1.24617	AMOTL1	-2.99785
	FAM228A	1.2391	CCDC88C	-2.97439
	WLS	1.20383	RAB34	-2.94501
	DNHD1	1.20246	EZR	-2.91293
	SLC27A6	1.19034	SLPI	-2.90966
	NEGR1	1.17452	LGALS1	-2.89979
	ZNF154	1.17379	CNR1	-2.89446
	CLCN5	1.1603	PCP4L1	-2.87172
	FAM181B	1.1481	CLVS2	-2.82421
	BOC	1.13047	KIAA1217	-2.82114
	AMBRA1	1.11679	ARHGAP36	-2.75851
	MCU	1.11198	CEL	-2.74916
	ZNF711	1.1086	IL17RB	-2.74862
	TSC22D2	1.07575	VAV2	-2.70789
	CRIP1	1.06577	CDR2L	-2.65778
	VANGL2	1.05465	IGFBP6	-2.65405
	IQCN	1.04695	PCSK6	-2.63287
	DUSP8	1.04093	RASD1	-2.62766
	CAMK2G	1.03391	SERPINA3	-2.6184
	BSN	1.03192	FAM163A	-2.61522
	C19orf25	1.02058	KLF6	-2.58596
	ZFHX4	1.01057	PMAIP1	-2.57061
	STXBP5L	1.00487	SLC1A5	-2.53842
	CCND2	1.00333	RASGRF1	-2.53214
	SSPO	0.979365	ITGBL1	-2.52492
	TLCD3B	0.917861	KCNT1	-2.52273
	USP54	0.907563	RHOD	-2.50316
	NR6A1	0.895963	TGFBR3	-2.46364
	CCHCR1	0.892908	EFCAB1	-2.4589
	CFAP44	0.879912	MOCOS	-2.44572
	UNC5D	0.876817	TMPRSS3	-2.44258
	LY6G5B	0.873365	ETV1	-2.40825
	TBC1D2B	0.85525	PDLIM3	-2.40533
	HCN3	0.8544	KCNN2	-2.37798
	SAXO2	0.845051	GNG4	-2.33089
	C14orf39	0.832551	TMEM163	-2.31377
	DRD2	0.80956	MPPED1	-2.31011
	CENPC	0.780908	NBL1	-2.30741
	GSTCD	0.773754	IRF7	-2.30398
	SCART1	0.750047	ARHGDIG	-2.30118
	PPARGC1B	0.675762	DLC1	-2.29243
	ST3GAL3	0.608676	CD79B	-2.28674
			KCTD12	-2.28162
			NEFL	-2.27169
			TLR2	-2.25631
			HSPG2	-2.24938
			RHOB	-2.24525
			NBPF4	-2.24404
			NPAS3	-2.20989
			ANO1	-2.19747
			ATP6V1C2	-2.17751
			ETV5	-2.17527
			LATS2	-2.16475
			FCN2	-2.14972
			EYA4	-2.14665
			FAM3B	-2.1282
			DHRS3	-2.12498
			ANXA2	-2.11706
			GRK5	-2.11519
			SORBS1	-2.10058
			KDELR3	-2.08522
			KCNQ3	-2.07892
			CARTPT	-2.0749
			NR4A2	-2.06702
			SEMA5A	-2.06023
			CLNK	-2.05818
			CEBPD	-2.03328
			SEMA3A	-2.02906
			SRPK3	-1.99349
			ST6GAL1	-1.98661
			RNF212	-1.98636
			PNMA5	-1.96998
			HSPB1	-1.96676
			COCH	-1.95488
			CSPG4	-1.95425
			TMEM132D	-1.94862
			PRSS23	-1.94458
			SDK1	-1.94438
			TCF7	-1.93722
			PTPN14	-1.91795
			TGFBI	-1.9179
			SPINK2	-1.91084
			NRP2	-1.90102
			CTRB1	-1.90096
			LDLRAD3	-1.89547
			CLDN3	-1.87285
			IFIT3	-1.86046
			COL1A1	-1.85648
			RAB20	-1.85496
			LIMS1	-1.84956
			HDAC11	-1.84494
			TRIM55	-1.84416
			VEPH1	-1.83372
			DOCK1	-1.81137
			SEC16B	-1.8091
			ATP11A	-1.80658
			NT5DC3	-1.80529
			CIB1	-1.79678
			FAM114A1	-1.78788
			TPD52L1	-1.78334
			LRP5	-1.77593
			PSTPIP2	-1.75383
			CDKN2B	-1.73443
			BMP7	-1.73232
			GPRC5C	-1.73138
			STAR	-1.73026
			CDCP1	-1.72689
			YBX3	-1.72329
			PXDN	-1.72141
			DUSP4	-1.72089
			PELI2	-1.70813
			DDO	-1.68717
			WIPI1	-1.68062
			MT1X	-1.67407
			IFITM3	-1.67118
			KCNAB1	-1.67095
			PTPRE	-1.66068
			LITAF	-1.65937
			RBM24	-1.65908
			GAS2	-1.64225
			AFF2	-1.63696
			MFSD6L	-1.61226
			CD8B	-1.61059
			BEGAIN	-1.61055
			ASS1	-1.61006
			SLC7A5	-1.60855
			TLN2	-1.60093
			TXLNB	-1.59935
			RBP7	-1.59673
			SLC29A4	-1.59345
			SERTM1	-1.59137
			CXCR4	-1.59095
			ADCY3	-1.5872
			S100A6	-1.58379
			PHACTR2	-1.57545
			ALDH1A3	-1.57307
			OAS1	-1.5726
			HIST3H2A	-1.56411
			HMGN5	-1.56285
			LIPC	-1.56212
			DNAJC12	-1.55589
			CASZ1	-1.53437
			GNG8	-1.53428
			SDR16C5	-1.53174
			SLCO5A1	-1.52942
			ALDH1L1	-1.52763
			S100A13	-1.52057
			ENC1	-1.5148
			FAM210B	-1.51167
			C9orf24	-1.51126
			FOXC1	-1.5091
			STAT3	-1.50458
			CYP4X1	-1.49577
			GJA1	-1.48967
			NPAS4	-1.48834
			SLIT1	-1.48006
			PLXNA2	-1.46831
			INSYN2A	-1.45869
			DGKD	-1.45285
			RRBP1	-1.45278
			KCNJ6	-1.45247
			NPAS2	-1.44761
			PLAAT4	-1.44205
			RIPOR2	-1.43841
			CRYAB	-1.43609
			HTATIP2	-1.43491
			ATP5ME	-1.43274
			GSDMD	-1.41875
			CAMK1D	-1.41302
			JAG1	-1.41176
			UGT2A2	-1.4097
			PLAAT3	-1.40767
			NT5DC2	-1.40551
			OTOS	-1.40548
			NHSL1	-1.40282
			LOXL3	-1.399
			BMP8B	-1.39732
			TMEM200C	-1.39011
			MYOM1	-1.38966
			ARG2	-1.38731
			MERTK	-1.38636
			TSPAN15	-1.38369
			ST3GAL6	-1.38257
			NAB2	-1.38255
			PAH	-1.38091
			FSTL4	-1.37332
			TNS3	-1.36998
			IGFBP3	-1.36461
			MYO1C	-1.36207
			ID4	-1.36124
			FHL2	-1.35658
			TSPAN18	-1.35494
			WWC2	-1.35119
			SLC12A4	-1.35032
			NR4A3	-1.34964
			ALDH1L2	-1.34909
			CSTB	-1.34903
			DUSP2	-1.34877
			TRPV2	-1.34696
			TLE3	-1.33661
			PLSCR5	-1.33358
			MTUS2	-1.33352
			SPRY4	-1.33318
			UBE2E2	-1.33014
			TOX	-1.32914
			SLC35F3	-1.32426
			RIN3	-1.32414
			FRMD3	-1.32022
			ACOXL	-1.31869
			DHH	-1.3116
			OSBPL3	-1.30694
			KCNB2	-1.30386
			ACTN2	-1.30301
			ID1	-1.3021
			ERRFI1	-1.29637
			MPST	-1.29322
			ITGAX	-1.28882
			RAB11FIP1	-1.28658
			PRDM5	-1.2825
			CACNA1B	-1.2744
			A4GALT	-1.2731
			TBC1D8	-1.27304
			LRMDA	-1.26619
			AKAP12	-1.26441
			SP110	-1.2604
			VWC2	-1.25903
			S100A11	-1.25736
			SEC24D	-1.25414
			SDF2L1	-1.25011
			PEMT	-1.2487
			ISG20	-1.24512
			TTC39C	-1.24174
			BAG3	-1.24162
			BAG1	-1.24073
			MC2R	-1.23846
			RDH10	-1.23274
			INPP5D	-1.21392
			NAP1L5	-1.20668
			TCIRG1	-1.20529
			ADAMTS12	-1.20507
			MYZAP	-1.20264
			ANKRD37	-1.20076
			UBE2L6	-1.19932
			HOMER2	-1.19579
			SKAP2	-1.19317
			ANO10	-1.19007
			CLMP	-1.17151
			FHDC1	-1.16146
			DOK7	-1.15518
			SH3BGRL3	-1.14983
			TRIM5	-1.14822
			TNR	-1.14806
			SCGB3A1	-1.14587
			LAGE3	-1.14324
			RTBDN	-1.1352
			SCUBE2	-1.13296
			RELL1	-1.12772
			PFKFB3	-1.1249
			PAPSS2	-1.12444
			IRAK1	-1.12439
			PRKG1	-1.12018
			ADRA1B	-1.11884
			HIF3A	-1.11563
			ESPNL	-1.11518
			BHLHE40	-1.11311
			VAMP8	-1.10757
			SF3B5	-1.10744
			DAP	-1.09917
			SLC1A2	-1.09617
			KLK11	-1.09563
			SASH1	-1.0955
			TMEM158	-1.09526
			CIDEB	-1.09082
			IRX1	-1.09073
			RGS14	-1.08715
			SCNN1G	-1.08146
			PHACTR3	-1.0813
			MICAL2	-1.07941
			KLC3	-1.07618
			ECEL1	-1.07536
			WNT4	-1.07523
			EDA2R	-1.0728
			HACD1	-1.0677
			USP18	-1.06717
			FOSL2	-1.06521
			DDX60	-1.06364
			RANBP17	-1.06318
			PDIA2	-1.06053
			CGB7	-1.04851
			GNMT	-1.04756
			CNKSR3	-1.03956
			ADIRF	-1.03347
			TMEM45A	-1.03245
			UTRN	-1.029
			TAF7L	-1.0279
			KIAA1211L	-1.02748
			SLC17A9	-1.02562
			BACE2	-1.02265
			SCN1B	-1.02162
			NOP53	-1.02071
			TMEM167A	-1.01938
			PALLD	-1.01666
			NGEF	-1.01636
			TSPAN12	-1.01268
			INHBB	-1.01021
			GYPC	-1.00995
			VSTM2A	-1.00747
			LAMA3	-1.00187
			CDK11A	-0.993984
			SIRPA	-0.993969
			CCNO	-0.99335
			ALDH1A2	-0.993182
			HSPA2	-0.993084
			CUBN	-0.992232
			DAPK2	-0.98581
			BCL2	-0.98581
			DEPP1	-0.985155
			TAF13	-0.984999
			CARHSP1	-0.980139
			PLPP4	-0.97973
			OR7C1	-0.978413
			RALB	-0.976606
			SLC6A15	-0.974631
			SNRNP25	-0.974418
			NPY1R	-0.974297
			TNFAIP3	-0.973888
			CHCHD10	-0.973772
			RPRM	-0.972941
			CAPN3	-0.966462
			ARHGDIA	-0.96583
			OVOL2	-0.965714
			CDYL2	-0.965411
			F3	-0.964508
			RAB15	-0.961455
			TCF7L2	-0.960088
			CSGALNACT1	-0.95974
			RPN1	-0.957857
			TRHDE	-0.956518
			NEFH	-0.95282
			RHBDL3	-0.947385
			ARPP21	-0.939727
			PPM1K	-0.938746
			ZFP36L1	-0.936205
			FAT1	-0.933512
			HCN1	-0.933458
			OXCT1	-0.931426
			SPATA18	-0.93051
			HSPA1A	-0.930243
			SLC27A2	-0.923956
			SLC39A8	-0.921095
			SMIM30	-0.915584
			SRPRB	-0.914679
			IFNGR2	-0.914154
			RENBP	-0.913054
			SCNN1B	-0.912165
			POLR2I	-0.911965
			MPP6	-0.911585
			KRTAP20.4	-0.91129
			BCL7A	-0.905246
			RTP4	-0.898104
			DLGAP2	-0.898012
			RIPK4	-0.8969
			RASA3	-0.896577
			BAALC	-0.894998
			PPIC	-0.894481
			GALNT1	-0.893832
			DISC1	-0.892428
			TMED2	-0.8917
			MYO5B	-0.888795
			SLC9A3R2	-0.886819
			B4GALT5	-0.88345
			LGALSL	-0.881954
			MTHFD2	-0.880268
			SET	-0.875481
			NECAB2	-0.87545
			DTX3L	-0.873545
			IDI1	-0.870802
			SBSPON	-0.867713
			PARP9	-0.865155
			PMM1	-0.863639
			COTL1	-0.859902
			USH2A	-0.85938
			NPR2	-0.85825
			PDGFB	-0.857167
			MGP	-0.851069
			JAKMIP1	-0.848398
			RAB13	-0.846821
			ZDHHC14	-0.845705
			AMOT	-0.845624
			TGM2	-0.839618
			STX7	-0.83859
			TENT5C	-0.836571
			PCYT2	-0.834129
			IFI30	-0.833745
			CHMP6	-0.831436
			SYT16	-0.826173
			SLC1A6	-0.825645
			IRX2	-0.825307
			STAM	-0.824398
			GRAMD4	-0.824179
			SCGB1D2	-0.820789
			NFIX	-0.81878
			BTG3	-0.816433
			IFI27	-0.814303
			LTBP1	-0.812789
			PRDX1	-0.812196
			PNPLA7	-0.808667
			ATP5MD	-0.807545
			NPM3	-0.805106
			NDRG2	-0.803884
			COX6A2	-0.800754
			GADD45GIP1	-0.800045
			GLB1L3	-0.799484
			NME1	-0.79583
			LRIG1	-0.794362
			ENO3	-0.793753
			CDR2	-0.792214
			PMP22	-0.791959
			AP3S1	-0.790699
			MYLK3	-0.786032
			NUAK1	-0.784115
			TSPO	-0.783742
			GLRX	-0.783727
			MZT2B	-0.783148
			GUCY1A2	-0.783143
			STC1	-0.781859
			EFEMP2	-0.777109
			PIEZO1	-0.776561
			HIST3H2BB	-0.77394
			SERINC5	-0.77321
			TCEAL5	-0.772735
			NPW	-0.772702
			SPINK13	-0.77026
			PTER	-0.768771
			TM6SF1	-0.766344
			NGB	-0.763239
			IL22RA1	-0.762585
			ARHGEF10	-0.759914
			TRIM58	-0.755495
			TSTA3	-0.753574
			APOL4	-0.750238
			SLC22A23	-0.749856
			C19orf53	-0.747953
			NRN1	-0.745648
			TMEM44	-0.745288
			WNT9A	-0.743496
			PTPRK	-0.741545
			TRIM14	-0.739922
			FAM102B	-0.739812
			NLRP1	-0.73942
			RTN4R	-0.733639
			GCOM1	-0.73255
			RUNX2	-0.731592
			NUPR2	-0.728238
			HTR4	-0.727546
			THEMIS2	-0.724233
			CTHRC1	-0.722467
			ALDH1B1	-0.720382
			C3orf67	-0.720271
			PRSS16	-0.718644
			PGAM1	-0.717736
			ELOF1	-0.713121
			SCN7A	-0.712559
			SELL	-0.712022
			GAP43	-0.711183
			UGP2	-0.709348
			SRM	-0.709341
			THBD	-0.70737
			AMZ1	-0.705356
			GPR161	-0.701744
			TMED5	-0.700937
			CLDN11	-0.699344
			ENG	-0.69919
			ACP1	-0.697513
			GPR158	-0.692379
			CBARP	-0.68934
			RAB31	-0.688539
			AIFM3	-0.688482
			NXN	-0.687896
			HAAO	-0.687627
			RASGRP3	-0.687004
			TRIM29	-0.685099
			TRPV3	-0.682377
			TSPAN5	-0.682198
			MPP7	-0.681636
			TMEM266	-0.680122
			PAX6	-0.678727
			MARCH10	-0.676242
			CTNNBIP1	-0.673389
			VAMP1	-0.673042
			HSBP1	-0.672985
			ANAPC13	-0.672009
			SMIM15	-0.6702
			ARAP2	-0.669067
			AP2S1	-0.668518
			GADD45G	-0.666877
			CKMT2	-0.663085
			AKR1E2	-0.661528
			SIAH2	-0.659499
			PLCB3	-0.657267
			P3H1	-0.655026
			SLC34A3	-0.654372
			ATF7IP2	-0.653623
			HEXIM1	-0.653595
			BMPER	-0.651302
			METRNL	-0.646911
			S100A1	-0.646718
			COL5A1	-0.645592
			NQO1	-0.645303
			TRIM34	-0.639746
			TNFSF10	-0.638209
			RARRES2	-0.637907
			BAIAP2L2	-0.632624
			COQ10B	-0.631382
			NANS	-0.631171
			NOS1	-0.630921
			BCAT1	-0.629097
			FES	-0.62891
			SLIRP	-0.627986
			SNX10	-0.626863
			AMPD1	-0.626722
			LY96	-0.626657
			LRRC56	-0.625084
			SERPINA1	-0.624227
			BCL7C	-0.62163
			RAB40C	-0.62096
			DACT1	-0.620912
			CLIP2	-0.617208
			MARCH11	-0.615885
			ANXA4	-0.615136
			ACSS1	-0.61308
			TAP1	-0.611613
			MTPN	-0.611157
			HSD3B7	-0.610921
			CCDC88B	-0.610363
			ADAM28	-0.609551
			TRPM2	-0.60886
			OGFOD1	-0.607371
			GTF2H5	-0.606677
			ASCL1	-0.606086
			CLCN2	-0.605305
			SVBP	-0.604214
			EEF1B2	-0.600481
			SEC61G	-0.598008
			CMBL	-0.597402
			GLT1D1	-0.59739
			AGT	-0.596822
			B4GALT1	-0.596088
			TMEM200B	-0.595319
			NRP1	-0.589815
			PPARGC1A	-0.589336
			TCAF2	-0.589126
			CEBPG	-0.587072
			AHCY	-0.578393
			YWHAG	-0.577903
			ZNF195	-0.577405
			RBM38	-0.57327
			INSYN1	-0.572126
			BCAR3	-0.571631
			BACH2	-0.571398
			DCBLD1	-0.569093
			MT1F	-0.56647
			NMI	-0.565415
			FRMPD4	-0.560852
			CDC26	-0.559667
			FST	-0.558204
			DNAH11	-0.557255
			BRK1	-0.557006
			FMO5	-0.555479
			NDUFB3	-0.555084
			PPP1R14A	-0.553725
			PLEKHJ1	-0.550462
			SGMS2	-0.550118
			LIG4	-0.548455
			STK32C	-0.545819
			MCTP1	-0.542906
			C11orf52	-0.54122
			SHC4	-0.540852
			CNTFR	-0.538289
			LRRC39	-0.537486
			NR2F2	-0.536489
			MTFR1	-0.535178
			STAB1	-0.534168
			PDGFRL	-0.532946
			IFI35	-0.531778
			GABRD	-0.529919
			CBS	-0.529752
			BOK	-0.528756
			TMEM51	-0.527137
			CCDC3	-0.525005
			CLIC1	-0.521606
			PSMG3	-0.515559
			ITGA2	-0.515012
			YBX1	-0.514736
			ZNF536	-0.513436
			AHRR	-0.508018
			TNFRSF19	-0.506277
			EHD4	-0.505866
			ANXA1	-0.503749
			TRIB3	-0.502131
			FAM98A	-0.502006
			DLL1	-0.500488
			CHST1	-0.499725
			MARVELD2	-0.49791
			CYBRD1	-0.496181
			TALDO1	-0.495381
			CCNJL	-0.491843
			NFIL3	-0.490534
			PGAM2	-0.487987
			CAPN12	-0.486872
			ARPC3	-0.484322
			SP140L	-0.479372
			C1QBP	-0.479369
			CDKN2D	-0.473999
			MFAP3L	-0.473192
			MRC2	-0.472335
			AIDA	-0.469965
			CLVS1	-0.468997
			SPR	-0.468971
			SLFN5	-0.466882
			NOP10	-0.466482
			GFPT2	-0.466272
			MB	-0.465251
			RGS10	-0.463764
			FNDC4	-0.463261
			PSAT1	-0.459032
			HGFAC	-0.458763
			C19orf33	-0.458737
			C9orf116	-0.456646
			RHOF	-0.456079
			LMOD1	-0.455196
			JAM2	-0.455166
			RHOU	-0.453904
			ETV3	-0.452755
			RCAN1	-0.451222
			RPP25	-0.451175
			PDIA4	-0.449605
			CEMIP	-0.444963
			EIF3M	-0.444357
			USP43	-0.441927
			COPZ2	-0.439062
			CCN3	-0.433883
			BMP1	-0.433186
			POLR1E	-0.432364
			CTF1	-0.431213
			COA6	-0.429679
			SLC47A1	-0.428242
			FAM43A	-0.422452
			ATAD3A	-0.422248
			CRACR2A	-0.418593
			LTK	-0.41772
			CEBPB	-0.417121
			NFKB2	-0.412104
			PLEKHA4	-0.411766
			AGA	-0.410555
			DCUN1D3	-0.409996
			CHRNB1	-0.409784
			SPOCD1	-0.405131
			PPARA	-0.404719
			SCT	-0.401221
			ELF3	-0.399359
			TMEM182	-0.394188
			NEK6	-0.390942
			FANCF	-0.389482
			BIK	-0.387652
			CFAP52	-0.387187
			USE1	-0.386084
			SMIM22	-0.384445
			OLFML2A	-0.383657
			ABCA9	-0.383608
			CDH26	-0.383544
			RBM47	-0.382519
			HEXIM2	-0.381899
			NTAN1	-0.380568
			COMMD8	-0.37264
			C1QA	-0.370892
			CCDC110	-0.370622
			CDT1	-0.368734
			RNF135	-0.363182
			ZC3H12A	-0.360527
			LDLRAP1	-0.359583
			WTIP	-0.359243
			GOLGA8K	-0.357824
			LEXM	-0.354295
			CISH	-0.350811
			TMEM189	-0.347179
			WNT11	-0.341054
			DGCR6	-0.339276
			RAB39A	-0.337024
			SKOR1	-0.336193
			CTH	-0.335746
			VWA1	-0.333792
			TYMS	-0.333779
			NUDT15	-0.333559
			EIF4EBP1	-0.332221
			CASP8	-0.321539
			TGFB1I1	-0.320361
			MYLK4	-0.313587
			SIX5	-0.312632
			NUPR1	-0.312413
			C1orf53	-0.299711
			MKRN2OS	-0.290045
			RIDA	-0.273579
			PPM1E	-0.272503
			PTX3	-0.272053
			C17orf107	-0.269411
			MFSD2A	-0.267814
			TRIAP1	-0.263834
			STAT5A	-0.24594
			TIAM2	-0.2453
			SAC3D1	-0.242305
			SERTAD1	-0.239992
			RAB32	-0.235995
			B3GNT4	-0.231798

### Sheet: Table S5
Supplementary Table 5: Drug Gene Interaction Database results for conserved NFG signature Genes
gene	drug	regulatory approval	indication	interaction score
BRINP3	URIC ACID	Not Approved		31.21515635923622
GRIA4	LY503430	Not Approved		0.3001457342234251
GRIA4	JORO SPIDER TOXIN	Not Approved		0.4001943122979002
GRIA4	ARGIOTOXIN	Not Approved		0.3001457342234251
GRIA4	[3H]CNQX	Not Approved		0.6002914684468503
GRIA4	S18986	Not Approved		0.6002914684468503
GRIA4	OSAVAMPATOR	Not Approved		0.3001457342234251
GRIA4	PIRACETAM	Approved		0.6002914684468503
GRIA4	CX1739	Not Approved		0.3001457342234251
GRIA4	ANIRACETAM	Approved		0.2667962081986001
GRIA4	GYKI53784	Not Approved		0.3001457342234251
GRIA4	PERAMPANEL	Approved	anticonvulsant	0.6002914684468504
GRIA4	LY404187	Not Approved		0.6002914684468503
GRIA4	TEZAMPANEL	Not Approved	analgesic,antimigraine agent	0.2667962081986001
GRIA4	FARAMPATOR	Not Approved		0.3001457342234251
GRIA4	FLUORO-WILLARDIINE	Not Approved		0.3001457342234251
GRIA4	TEZAMPANEL	Not Approved		0.133398
GRIA4	CYCLOTHIAZIDE	Approved	Antihypertensive Agents; Diuretics	0.3001457342234251
GRIA4	LY392098	Not Approved		0.3001457342234251
GRIA4	[3H]AMPA	Not Approved		0.2401165873787401
GRIA4	ATPO	Not Approved		0.3001457342234251
GRIA4	RECOMBINANT FIBROBLAST GROWTH FACTOR 2	Not Approved		0.2000971561489501
GRIA4	TOPIRAMATE	Approved	Anticonvulsants; anti-migraine agents,antimigraine agent,anticonvulsant	0.044466
GRIA4	OXIDOPAMINE	Not Approved		0.1600777249191601
GRIA4	ZONAMPANEL	Not Approved		0.3001457342234251
GRIA4	CX546	Not Approved		0.3001457342234251
GRIA4	FARAMPATOR	Not Approved		0.3001457342234251
GRIA4	PESAMPATOR	Not Approved		0.3001457342234251
GRIA4	IRAMPANEL	Not Approved		0.0857559
GRIA4	GYKI53655	Not Approved		0.3001457342234251
GRIA4	CX516	Not Approved		0.6002914684468503
GRIA4	TALAMPANEL	Not Approved	antineoplastic agent,antiparkinson agent	0.6002914684468503
GRIA4	IDRA-21	Not Approved		0.4802331747574803
GRIA4	NBQX	Not Approved		0.1600777249191601
GRIA4	DASOLAMPANEL	Not Approved		0.2401165873787401
GRIA4	MIBAMPATOR	Not Approved		0.3001457342234251
GRIA4	CX-717	Not Approved	for treatment of Alzheimer's disease	0.3001457342234251
GRIA4	BECAMPANEL	Not Approved		0.3001457342234251
GRIA4	SELURAMPANEL	Not Approved	antimigraine agent,anticonvulsant	0.2667962081986001
GRIA4	MK-8777	Not Approved		0.3001457342234251
DUSP8	PONATINIB	Approved	antineoplastic agent	0.5710089577909064
DUSP8	DABRAFENIB	Approved	antineoplastic agent	0.4777830054985136
KCNA4	GUANIDINE HYDROCHLORIDE	Approved		0.1672240519244797
KCNA4	TEDISAMIL	Not Approved		0.1672240519244797
KCNA4	VERAPAMIL	Approved	antihypertensive agent	0.2388915027492567
KCNA4	DALFAMPRIDINE	Approved	MS-treatment	0.2972872034212973
KCNA4	AMIFAMPRIDINE	Approved		0.1592610018328378
KCNA4	NERISPIRDINE	Not Approved		0.1337792415395838
KCNA4	AMIFAMPRIDINE PHOSPHATE	Approved		0.1672240519244797
ARHGAP24	OBATOCLAX	Not Approved	antineoplastic agent	5.852841817356791
SPSB2	CHEMBL:CHEMBL175296	Not Approved		46.82273453885433
SPSB2	METHYLPHENIDATE	Approved	for treatment of ADHD	1.114827012829865
LRRTM3	VINCRISTINE	Approved	antineoplastic agent	0.755205
NR6A1	ANTISERUM	Not Approved		4.013377246187514
ITPR2	ADENOPHOSTIN A	Not Approved		3.901894544904527
ITPR2	INOSITOL 2,4,5-TRISPHOSPHATE	Not Approved		3.901894544904527
ITPR2	DECAVANADATE	Not Approved		1.560757817961811
ITPR2	IP3	Not Approved		2.601263029936351
ITPR2	CAFFEINE	Approved	Central Nervous System Stimulants	0.1258675659646621
ITPR2	CA2+	Not Approved		0.1903363192636354
EPHA7	COMPOUND 8H [PMID: 21561767]	Not Approved		1.114827012829864
EPHA7	COMPOUND 66 [PMID: 19788238]	Not Approved		0.7094353718008232
EPHA7	WARFARIN	Approved	Anticoagulants	0.4335438383227253
EPHA7	HESPERADIN	Not Approved		0.1950947272452263
EPHA7	DDR1/2 INHIBITOR 5N	Not Approved		0.6002914684468503
EPHA7	VANDETANIB	Approved	antineoplastic agent	0.2261967852118566
PNMT	RECOMBINANT NERVE GROWTH FACTOR	Not Approved		3.901894544904527
PNMT	LY134046	Not Approved		23.41136726942716
PLCD3	DILTIAZEM HYDROCHLORIDE	Approved	antihypertensive agent	6.243031271847244
DRD2	PERGOLIDE	Approved	Antiparkinson Agents	0.0464973
DRD2	BUSPIRONE	Approved	Anti-anxiety Agents	0.1060137385785381
DRD2	MESORIDAZINE BESYLATE	Approved		0.0883448
DRD2	MESORIDAZINE	Approved	Antipsychotic Agents	0.1262068316411168
DRD2	ZOTEPINE	Approved		0.0235586
DRD2	METHAMPHETAMINE	Approved	neuroprotectant	0.00679575
DRD2	PIMOZIDE	Approved	Antidyskinetics; Antipsychotic Agents	0.0331293
DRD2	LEVODOPA	Approved	antiparkinson agent	0.0196322
DRD2	LISURIDE	Approved	Antiparkinson Agents	0.0552155
DRD2	FLUPHENAZINE ENANTHATE	Approved		0.1766895642975635
DRD2	LOXAPINE	Approved	antipsychotic agent	0.0321254
DRD2	TOLAZOLINE	Approved	Antihypertensive Agents	0.0252414
DRD2	BREXPIPRAZOLE	Approved	antidepressant	0.1262068316411168
DRD2	BROMOPRIDE	Approved		0.353379
DRD2	APLINDORE	Not Approved	for treatment of restlegs legs syndrome,antiparkinson agent	0.1766895642975635
DRD2	SB-773812	Not Approved		0.0883448
DRD2	(+)-BUTACLAMOL	Not Approved		0.0220862
DRD2	BENPERIDOL	Approved		0.1766895642975635
DRD2	JNJ-37822681	Not Approved	antipsychotic agent	0.4417239107439087
DRD2	FLUPENTHIXOL	Approved	Antipsychotic Agents	0.0706758
DRD2	REMOXIPRIDE	Approved	Antipsychotic Agents	0.0642508
DRD2	TRIFLUOPERAZINE HYDROCHLORIDE	Approved		0.0353379
DRD2	SULPIRIDE	Approved	Second-Generation; Antipsychotic Agents,Antidepressive Agents	0.1087320395677313
DRD2	TRIFLUOPERAZINE	Approved	Antiemetics; Antipsychotic Agents	0.0214169
DRD2	DAPIPRAZOLE	Approved	ophthalmological agent	0.0441724
DRD2	HALOPERIDOL DECANOATE	Approved	Antipsychotic Agents	0.023877
DRD2	DOMPERIDONE	Approved	Antiemetics	0.0557967
DRD2	PALIPERIDONE	Approved	antipsychotic agent	0.0504827
DRD2	FLUPHENAZINE HYDROCHLORIDE	Approved	Antipsychotic Agents	0.0441724
DRD2	CLOZAPINE	Approved	Antipsychotic Agents	0.0159021
DRD2	ARIPIPRAZOLE LAUROXIL	Approved	antipsychotic agent	0.0311805
DRD2	PEROSPIRONE	Approved		0.0706758
DRD2	RISPERIDONE	Approved	Antipsychotic Agents,antipsychotic agent	0.0199087
DRD2	ILOPERIDONE	Approved	atypical,antipsychotic agent	0.0464973
DRD2	AMISULPRIDE	Approved	antiemetic,antipsychotic agent	0.0365565
DRD2	APOMORPHINE	Approved	antiparkinson agent,for treatment of erectile dysfunction,for treatment of sexual dysfunction in women	0.0353379
DRD2	THIETHYLPERAZINE	Approved	Antiemetics	0.0642508
DRD2	DISULFIRAM	Approved	Alcohol Deterrents	0.00609274
DRD2	TERGURIDE	Approved	for treatment of pulmonary arterial hypertension	0.0252414
DRD2	BENZQUINAMIDE	Approved	Antiemetics; Antipsychotic Agents	0.0441724
DRD2	TETRAHYDROPALMATINE	Approved		0.0252414
DRD2	DEXPRAMIPEXOLE	Not Approved	for treatment of amyotrophic lateral sclerosis (ALS)	0.0588965
DRD2	[3H]NEMONAPRIDE	Not Approved		0.0883448
DRD2	(-)-N-PORPHYNORAPOMORPHINE	Not Approved		0.0220862
DRD2	BUTACLAMOL	Not Approved		0.0252414
DRD2	NEMONAPRIDE	Approved		0.1766895642975635
DRD2	CABERGOLINE	Approved	Antiparkinson Agents	0.0504827
DRD2	NORTRIPTYLINE	Approved	antidepressant,antiasthmatic agent	0.00464973
DRD2	DOPAMINE	Approved		0.0196322
DRD2	SERIDOPIDINE	Not Approved		0.1766895642975635
DRD2	DIHYDROERGOTAMINE MESYLATE	Approved	antimigraine agent	0.0353379
DRD2	METHOTRIMEPRAZINE	Approved	Antipsychotic Agents	0.0252414
DRD2	LUMATEPERONE	Approved	antipsychotic agent	0.1325171732231726
DRD2	FLUSPIRILENE	Approved	Antipsychotic Agents	0.0384108
DRD2	MOLINDONE	Approved	Antipsychotic Agents	0.1177930428650423
DRD2	PRECLAMOL	Not Approved		0.1766895642975635
DRD2	BLONANSERIN	Approved		0.1766895642975635
DRD2	NORCLOZAPINE	Not Approved		0.0353379
DRD2	BL-1020	Not Approved		0.1766895642975635
DRD2	MAZAPERTINE SUCCINATE	Not Approved		0.0883448
DRD2	DEHYDRATED ALCOHOL	Approved		0.0045305
DRD2	PROCHLORPERAZINE MALEATE	Approved		0.1766895642975635
DRD2	PIRIBEDIL	Approved		0.0294483
DRD2	BEVANTOLOL	Approved	Antihypertensive Agents	0.0883448
DRD2	TRIFLUPROMAZINE HYDROCHLORIDE	Approved		0.0294483
DRD2	THIOTHIXENE	Approved		0.0883448
DRD2	QUINPIROLE	Not Approved		0.1236826950082944
DRD2	SERTINDOLE	Approved	antipsychotic agent	0.0490804
DRD2	MOLINDONE HYDROCHLORIDE	Approved		0.0883448
DRD2	METOCLOPRAMIDE HYDROCHLORIDE	Approved	antimigraine agent,antiemetic,for treatment of gastroesophageal reflux disease,motilitant,for treatment of diabetic gastroparesis	0.0441724
DRD2	DEXTROAMPHETAMINE SULFATE	Approved	for treatment of ADHD,for treatment of cognitive dysfunction	0.0252414
DRD2	PROMAZINE	Approved	Antiemetics; Antipsychotic Agents	0.0392643
DRD2	ANALGESIC AGENT	Not Approved		0.0353379
DRD2	ZUCLOPENTHIXOL	Approved	Antipsychotic Agents	0.0883448
DRD2	DROPERIDOL	Approved	Anesthesia,Adjuvants	0.1472413035813029
DRD2	CARPHENAZINE MALEATE	Approved		0.0588965
DRD2	THIORIDAZINE HYDROCHLORIDE	Approved		0.0117793
DRD2	ZIPRASIDONE HYDROCHLORIDE	Approved		0.0588965
DRD2	UNC0006	Not Approved		0.1766895642975635
DRD2	ROXINDOLE	Not Approved		0.0252414
DRD2	LURASIDONE HYDROCHLORIDE	Approved		0.0883448
DRD2	DRD2 ANTAGONIST/CLPP AGONIST ONC206	Not Approved		0.1766895642975635
DRD2	ML321	Not Approved		0.1766895642975635
DRD2	SB269652	Not Approved		0.0883448
DRD2	QUETIAPINE FUMARATE	Approved	antidepressant,antipsychotic agent	0.0257672
DRD2	DIHYDREXIDINE	Not Approved		0.0353379
DRD2	DENOPAMINE	Approved		0.0883448
DRD2	ASENAPINE MALEATE	Approved		0.0883448
DRD2	OCAPERIDONE	Not Approved		0.0588965
DRD2	LURASIDONE HYDROCHLORIDE	Approved	antipsychotic agent	0.1009654653128934
DRD2	CHLORPROTHIXENE	Approved	Antipsychotic Agents	0.0883448
DRD2	METHYLDOPA ANHYDROUS	Approved	Antihypertensive Agents	0.00569966
DRD2	TALIPEXOLE	Approved		0.0883448
DRD2	EGIS-11150	Not Approved		0.0441724
DRD2	DIHYDREXIDINE	Not Approved		0.0504827
DRD2	TIAPRIDE	Not Approved		0.0883448
DRD2	ERGOT ALKALOIDS	Not Approved		0.0588965
DRD2	(-)-STEPHOLIDINE	Not Approved		0.1766895642975635
DRD2	CLEBOPRIDE	Approved		0.0883448
DRD2	YKP-1358	Not Approved	antipsychotic agent	0.1766895642975635
DRD2	COMPOUND 3 [PMID: 23134120]	Not Approved		0.0441724
DRD2	NOMIFENSINE	Approved		0.0441724
DRD2	PRAMIPEXOLE	Approved	antiparkinson agent	0.0631034
DRD2	NADPH	Not Approved		0.0294483
DRD2	REMOXIPRIDE HYDROCHLORIDE	Approved		0.1766895642975635
DRD2	PIPERACETAZINE	Approved		0.0588965
DRD2	PHENTOLAMINE	Approved	Antihypertensive Agents,for treatment of erectile dysfunction	0.0196322
DRD2	NAPHAZOLINE	Approved		0.0353379
DRD2	L745870	Not Approved		0.017669
DRD2	ASENAPINE	Approved	antipsychotic agent	0.0353379
DRD2	PROPOFOL	Approved	sedative	0.00929945
DRD2	LUMATEPERONE	Approved		0.0588965
DRD2	HALOPERIDOL LACTATE	Approved		0.0441724
DRD2	PRIDOPIDINE	Not Approved	for treatment of Huntington's disease	0.2355860857300847
DRD2	CAFFEINE	Approved	Central Nervous System Stimulants	0.00569966
DRD2	AMANTADINE HYDROCHLORIDE	Approved		0.0220862
DRD2	THIOPROPERAZINE	Approved		0.0294483
DRD2	TRIMETHOBENZAMIDE	Approved		0.1766895642975635
DRD2	ERGOTAMINE TARTRATE	Approved		0.00929945
DRD2	PF-00217830	Not Approved		0.1766895642975635
DRD2	IMIPRAMINE HYDROCHLORIDE	Approved	Tricyclic,Antidepressive Agents	0.00535423
DRD2	LP-44	Not Approved		0.0441724
DRD2	[3H]PD128907	Not Approved		0.0883448
DRD2	DORDAVIPRONE	Approved		0.0110431
DRD2	THIOTHIXENE HYDROCHLORIDE	Approved		0.0883448
DRD2	XP21279	Not Approved	antiparkinson agent	0.0353379
DRD2	VERALIPRIDE	Approved		0.1766895642975635
DRD2	ADOPRAZINE	Not Approved		0.0883448
DRD2	UNC9994	Not Approved		0.1766895642975635
DRD2	CARPHENAZINE	Approved	Antipsychotic Agents	0.1325171732231726
DRD2	VILAZODONE HYDROCHLORIDE	Approved	antidepressant	0.0353379
DRD2	PROPIOMAZINE	Approved	Hypnotics and Sedatives	0.0252414
DRD2	ACETOPHENAZINE MALEATE	Approved		0.1766895642975635
DRD2	TRAZPIROBEN	Not Approved		0.0883448
DRD2	ORDOPIDINE	Not Approved		0.1766895642975635
DRD2	LOXAPINE HYDROCHLORIDE	Approved		0.0353379
DRD2	ITOPRIDE	Approved	motilitant	0.0883448
DRD2	ETICLOPRIDE	Not Approved		0.0588965
DRD2	SULTOPRIDE	Not Approved		0.1766895642975635
DRD2	CHLORPROMAZINE HYDROCHLORIDE	Approved		0.0103935
DRD2	VERALIPRIDE	Not Approved		0.1766895642975635
DRD2	PIPOTHIAZINE	Approved		0.0883448
DRD2	AMOXAPINE	Approved	antidepressant	0.00706758
DRD2	RACLOPRIDE	Approved		0.0706758
DRD2	APLINDORE FUMARATE	Not Approved		0.1766895642975635
DRD2	BP 897	Not Approved		0.0160627
DRD2	QUINAGOLIDE	Approved		0.1766895642975635
DRD2	ABAPERIDONE	Not Approved		0.0883448
DRD2	ALIZAPRIDE	Approved		0.353379
DRD2	NALTREXONE	Approved	for treatment of substance abuse,appetite suppressant,analgesic	0.0321254
DRD2	ROPINIROLE HYDROCHLORIDE	Approved		0.0441724
DRD2	LP-12	Not Approved		0.0441724
DRD2	ACETOPHENAZINE	Approved	Antipsychotic Agents	0.2355860857300847
DRD2	MLS1547	Not Approved		0.1766895642975635
DRD2	PHENYLTOLOXAMINE	Approved		0.0883448
DRD2	HALOPERIDOL DECANOATE	Approved		0.0441724
DRD2	MINAPRINE HYDROCHLORIDE	Approved		0.0220862
DRD2	PHENYLEPHRINE	Approved	for treatment of incontinence	0.0353379
DRD2	OLANZAPINE PAMOATE	Approved		0.0353379
DRD2	ZICRONAPINE	Not Approved	antipsychotic agent	0.0441724
DRD2	PIMAVANSERIN	Approved	antiparkinson agent	0.0883448
DRD2	L-741,626	Not Approved		0.0160627
DRD2	DIHYDROERGOCRISTINE	Approved		0.0117793
DRD2	ZIPRASIDONE MESYLATE	Approved		0.0588965
DRD2	5-OH-DPAT	Not Approved		0.353379
DRD2	TRIMIPRAMINE MALEATE	Approved		0.0220862
DRD2	ETRABAMINE	Not Approved		0.1766895642975635
DRD2	MELEVODOPA	Approved	antiparkinson agent	0.0294483
DRD2	PROMAZINE HYDROCHLORIDE	Approved		0.0220862
DRD2	MEPHENTERMINE	Approved	Antihypotensive Agents; Vasoconstrictor Agents	0.017669
DRD2	SARIZOTAN	Not Approved		0.0883448
DRD2	BRILAROXAZINE	Not Approved		0.0353379
DRD2	THIETHYLPERAZINE MALATE	Approved		0.1766895642975635
DRD2	QUETIAPINE FUMARATE	Approved		0.0588965
DRD2	ERGOLOID MESYLATES	Approved		0.0135915
DRD2	PERAZINE	Not Approved		0.1766895642975635
DRD2	UMESPIRONE	Not Approved		0.0883448
DRD2	BIFEPRUNOX	Not Approved	antiparkinson agent,antipsychotic agent	0.0294483
DRD2	ETILEVODOPA	Not Approved	antiparkinson agent	0.0294483
DRD2	QUINAGOLIDE	Approved		0.1766895642975635
DRD2	METARAMINOL	Approved	Antihypotensive Agents; Vasoconstrictor Agents	0.0252414
DRD2	SARIZOTAN HYDROCHLORIDE	Not Approved		0.0441724
DRD2	ONZIGOLIDE	Not Approved		0.0588965
DRD2	SUMATRIPTAN	Approved	antimigraine agent	0.0196322
DRD2	(+)-S-14297	Not Approved		0.0883448
DRD2	DOPEXAMINE	Not Approved		0.1766895642975635
DRD2	VERAPAMIL	Approved	antihypertensive agent	0.00315517
DRD2	LITHIUM CATION	Approved		0.00821812
DRD2	THIETHYLPERAZINE MALEATE	Approved		0.1766895642975635
DRD2	PRAMIPEXOLE DIHYDROCHLORIDE	Approved		0.0588965
DRD2	DOCARPAMINE	Not Approved		0.1766895642975635
DRD2	ITOPRIDE	Not Approved		0.0883448
DRD2	ASENAPINE MALEATE	Approved		0.0252414
DRD2	[3H]7-OH-DPAT	Not Approved		0.0883448
DRD2	PIPERACETAZINE	Approved		0.1766895642975635
DRD2	AMINEPTIN	Approved		0.0353379
DRD2	APOMORPHINE HYDROCHLORIDE	Approved		0.00841379
DRD2	EPHEDRINE	Approved	Central Nervous System Stimulants	0.0294483
DRD2	WAY-208466	Not Approved		0.0353379
DRD2	SUMANIROLE	Not Approved		0.2355860857300847
DRD2	AFALANINE	Not Approved		0.0883448
DRD2	MINAPRINE	Approved	Antidepressive Agents	0.0785287
DRD2	PROCHLORPERAZINE	Approved	antiemetic,antimigraine agent	0.0441724
DRD2	BROMOCRIPTINE	Approved	antidiabetic	0.0384108
DRD2	CLOROTEPINE	Approved		0.0252414
DRD2	CARIPRAZINE HYDROCHLORIDE	Approved		0.0883448
DRD2	FLUPHENAZINE HYDROCHLORIDE	Approved		0.0883448
DRD2	ROPINIROLE	Approved	antiparkinson agent,for treatment of restlegs legs syndrome	0.0588965
DRD2	DIHYDROERGOTOXINE	Not Approved		0.1766895642975635
DRD2	FLUPHENAZINE DECANOATE	Approved		0.1766895642975635
DRD2	LP-211	Not Approved		0.0883448
DRD2	DESIPRAMINE	Approved	Tricyclic,Antidepressive Agents	0.00609274
DRD2	ANIRACETAM	Approved		0.0392643
DRD2	BIFEPRUNOX	Not Approved		0.0883448
DRD2	ROTIGOTINE	Approved	antiparkinson agent	0.1262068316411168
DRD2	PERPHENAZINE	Approved	Antipsychotic Agents	0.054366
DRD2	LOXAPINE SUCCINATE	Approved		0.0294483
DRD2	CARIPRAZINE	Approved	antipsychotic agent	0.2355860857300847
DRD2	BENZQUINAMIDE HYDROCHLORIDE	Approved		0.1766895642975635
DRD2	R-VK4-40	Not Approved		0.0883448
DRD2	MORPHINE SULFATE	Approved		0.0220862
DRD2	OXIDOPAMINE	Not Approved		0.0235586
DRD2	7-TRANS-OH-PIPAT	Not Approved		0.0883448
DRD2	PARDOPRUNOX	Not Approved	antiparkinson agent	0.0252414
DRD2	PIPAMPERONE	Approved		0.0294483
DRD2	PSEUDOEPHEDRINE POLISTIREX	Approved	antiallergy agent	0.0103935
DRD2	METOCLOPRAMIDE HYDROCHLORIDE	Approved		0.0588965
DRD2	OLANZAPINE	Approved	for treatment of bipolar disorder,antidepressant,antipsychotic agent	0.0116499
DRD2	METYLPERON	Approved		0.0588965
DRD2	AZAPERONE	Approved		0.0883448
DRD2	ACEPROMAZINE	Approved		0.0220862
DRD2	PROCHLORPERAZINE EDISYLATE	Approved		0.0220862
DRD2	THIORIDAZINE	Approved	Antipsychotic Agents	0.0464973
DRD2	RASAGILINE	Approved	antiparkinson agent	0.0504827
DRD2	BROMOCRIPTINE MESYLATE	Approved		0.0252414
DRD2	PERGOLIDE MESYLATE	Approved		0.0252414
DRD2	S-14506	Not Approved		0.0588965
DRD2	APLINDORE FUMARATE	Not Approved		0.1766895642975635
DRD2	ZIPRASIDONE	Approved	antipsychotic agent	0.0232486
DRD2	PARDOPRUNOX	Not Approved		0.0588965
DRD2	DEOXYEPINEPHRINE	Not Approved		0.0588965
DRD2	QUINELORANE	Not Approved		0.1177930428650423
DRD2	PENFLURIDOL	Approved		0.0588965
DRD2	YOHIMBINE	Approved	Mydriatics; Anti-impotence Agents	0.00736207
DRD2	PHENOXYBENZAMINE	Approved	Anticonvulsants; Hypnotics and Sedatives	0.0147241
DRD2	METERGOLINE	Approved		0.00883448
DRD2	(+)-UH232	Not Approved		0.0883448
DRD2	UNC9975	Not Approved		0.1766895642975635
DRD2	PALIPERIDONE PALMITATE	Approved		0.0883448
DRD2	TRIFLUPROMAZINE	Approved	Antiemetics; Antipsychotic Agents	0.0785287
DRD2	CARMOXIROLE	Not Approved		0.353379
DRD2	(+)-SCH-23390	Not Approved		0.1766895642975635
DRD2	ERGONOVINE	Approved		0.0353379
DRD2	SPIPERONE	Approved		0.00883448
DRD2	AMPEROZIDE	Approved		0.0588965
DRD2	NAXAGOLIDE	Not Approved		0.1766895642975635
DRD2	CHLORPROMAZINE	Approved		0.0230465
DRD2	TIAPRIDE	Approved		0.1177930428650423
DRD2	NAFADOTRIDE	Not Approved		0.1177930428650423
DRD2	HS665	Not Approved		0.0441724
DRD2	DASOTRALINE	Not Approved		0.0353379
DRD2	BROMPERIDOL	Approved		0.2355860857300847
DRD2	ADOPRAZINE	Not Approved		0.0588965
DRD2	ERGOTAMINE	Approved	Anti-migraine Agents	0.00929945
DRD2	CLEBOPRIDE	Not Approved		0.0588965
ADCYAP1R1	RO 25-1553	Not Approved		0.7432180085532433
ADCYAP1R1	BAY 55-9837	Not Approved		0.7432180085532433
ADCYAP1R1	RECOMBINANT INTERLEUKIN-6	Not Approved		0.2477393361844144
ADCYAP1R1	[125I][AC-HIS1]PACAP-27	Not Approved		2.22965
ADCYAP1R1	INSULIN, REGULAR, HUMAN	Approved	for treatment of diabetic foot ulcers,antidiabetic	0.0857559
ADCYAP1R1	[125I]PACAP-27	Not Approved		0.7432180085532433
ADCYAP1R1	[ARG16]CHICKEN SECRETIN	Not Approved		0.7432180085532433
ADCYAP1R1	[125I]VIP (HUMAN, MOUSE, RAT)	Not Approved		0.7432180085532433
ADCYAP1R1	MK-0893	Not Approved		0.7432180085532433
ADCYAP1R1	N-STEARYL-[NLE17] NEUROTENSIN-(6-11)/VIP-(7-28)	Not Approved		0.7432180085532433
ADCYAP1R1	PG 97-269	Not Approved		0.7432180085532433
ADCYAP1R1	PG 99-465	Not Approved		0.7432180085532433
ADCYAP1R1	PACAP-38	Not Approved		0.7432180085532433
ADCYAP1R1	MAXADILAN	Not Approved		1.114827012829865
ADCYAP1R1	PACAP-27	Not Approved		0.7432180085532433
ADCYAP1R1	VIP	Not Approved		0.5574135064149325
ADCYAP1R1	RECOMBINANT MONOCYTE CHEMOATTRACTANT PROTEIN-1	Not Approved		0.5574135064149325
ADCYAP1R1	[ALA11,22,28]VIP	Not Approved		0.7432180085532433
ADCYAP1R1	M65	Not Approved		2.22965
ADCYAP1R1	NALOXONE HYDROCHLORIDE	Approved	for treatment of opioid addiction,analgesic	0.2623122383129094
ADCYAP1R1	[LYS15,ARG16,LEU27]VIP-(1-7)/GRF-(8-27)-NH2	Not Approved		0.7432180085532433
HRH3	VUF14862	Not Approved		0.6503157574840879
HRH3	CIPROXIFAN	Not Approved		0.1858045021383108
HRH3	PF-03654746	Not Approved		1.300631514968175
HRH3	IMETIT	Not Approved		0.2167719191613626
HRH3	N-[3H]METHYLHISTAMINE	Not Approved		0.2167719191613626
HRH3	A-349821	Not Approved		0.3251578787420439
HRH3	PROXYFAN	Not Approved		1.300631514968175
HRH3	INCB-38579	Not Approved		0.1625789393710219
HRH3	BODILISANT	Not Approved		0.6503157574840879
HRH3	IMMETHRIDINE	Not Approved		1.300631514968175
HRH3	GSK334429	Not Approved		0.6503157574840879
HRH3	HISTAMINE	Approved	cytorprotective agent during cancer treatment	0.1083859595806813
HRH3	ABT-239	Not Approved		0.4335438383227253
HRH3	ABT-288	Not Approved		0.6503157574840879
HRH3	GSK-1004723	Not Approved	antiallergy agent	0.3251578787420439
HRH3	IMMEPIP	Not Approved		0.6503157574840879
HRH3	ST-1505	Not Approved		0.3251578787420439
HRH3	VUF 8328	Not Approved		0.6503157574840879
HRH3	PF-03654764	Not Approved		0.6503157574840879
HRH3	BETAHISTINE	Approved	antiobesity agent	0.9754736362261318
HRH3	METHIMEPIP	Not Approved		0.3251578787420439
HRH3	(R)-&ALPHA;-METHYLHISTAMINE	Not Approved		0.2167719191613626
HRH3	BURIMAMIDE	Not Approved		0.2167719191613626
HRH3	THIOPERAMIDE	Not Approved		0.0929023
HRH3	PITOLISANT	Approved		0.5202526059872703
HRH3	BAVISANT	Not Approved		0.6503157574840879
HRH3	JNJ-39758979	Not Approved		0.1625789393710219
HRH3	VUF15000	Not Approved		0.6503157574840879
HRH3	JB 98064	Not Approved		0.6503157574840879
HRH3	PITOLISANT HYDROCHLORIDE	Approved		0.6503157574840879
HRH3	GSK239512	Not Approved		1.300631514968175
HRH3	IMPROMIDINE	Not Approved		0.1625789393710219
HRH3	UCL-2138	Not Approved		0.6503157574840879
HRH3	SUVN-G3031	Not Approved		0.6503157574840879
HRH3	MK-0249	Not Approved		0.3251578787420439
HRH3	CIPRALISANT MALEATE	Not Approved		0.6503157574840879
HRH3	A-317920	Not Approved		0.3251578787420439
HRH3	COMPOUND 3A [PMID: 18606542]	Not Approved		0.6503157574840879
HRH3	GR 175737	Not Approved		0.6503157574840879
HRH3	IRDABISANT	Not Approved		0.6503157574840879
HRH3	CIPRALISANT	Not Approved		0.6503157574840879
HRH3	S-38093	Not Approved		0.6503157574840879
HRH3	IODOPHENPROPIT	Not Approved		0.4335438383227253
HRH3	JNJ-5207852	Not Approved		0.6503157574840879
HRH3	A-304121	Not Approved		0.6503157574840879
HRH3	VUF26063	Not Approved		0.6503157574840879
HRH3	IODOPROXYFAN	Not Approved		0.6503157574840879
HRH3	CONESSINE	Not Approved		0.1625789393710219
HRH3	GSK-1004723	Not Approved		0.3251578787420439
HRH3	(S)-&ALPHA;-METHYLHISTAMINE	Not Approved		0.3251578787420439
HRH3	A331440	Not Approved		0.6503157574840879
HRH3	ST-1006	Not Approved		0.1625789393710219
HRH3	CLOBENPROPIT	Not Approved		0.1445146127742417
HRH3	GT2394	Not Approved		0.6503157574840879
HRH3	ST-1478	Not Approved		0.3251578787420439
HRH3	[123I]IODOPROXYFAN	Not Approved		0.6503157574840879
HRH3	VUF 4904	Not Approved		0.6503157574840879
HRH3	IMBUTAMINE	Not Approved		0.6503157574840879
HRH3	SUVN-G3031	Not Approved		0.6503157574840879
HRH3	GSK-189254	Not Approved		1.950947272452263
HRH3	VUF14738	Not Approved		0.6503157574840879
HRH3	IMPENTAMINE	Not Approved		1.300631514968175
HRH3	BAVISANT	Not Approved		0.6503157574840879
HRH3	FUB 349	Not Approved		0.6503157574840879
HRH3	THIOPERAMIDE	Not Approved		0.3251578787420439
HRH3	ENERISANT	Not Approved		0.6503157574840879
HRH3	VUF 5207	Not Approved		0.6503157574840879
HRH3	CHEMBL:CHEMBL565540	Not Approved		1.300631514968175
HRH3	DIMAPRIT	Not Approved		0.4335438383227253
HRH3	JNJ-17216498	Not Approved		0.6503157574840879
HRH3	JNJ-39220675	Not Approved		0.6503157574840879
HRH3	ADRIFORANT	Not Approved		0.3251578787420439
CCHCR1	PREDNISONE	Approved	corticosteroid,antiinflammatory agent	0.3745818763108346
CCHCR1	NEVIRAPINE	Approved		0.7803789089809055
CCHCR1	ASPARAGINASE	Approved		0.7203497621362205
CCHCR1	ALLOPURINOL	Approved	antiuricemic agent,for treatment of gout	0.5852841817356791
CCHCR1	PEGASPARGASE	Approved		1.101711400914219
EPHB6	SITRAVATINIB	Not Approved		1.114827012829865
EPHB6	VANDETANIB	Approved	antineoplastic agent	0.67859
GLCE	PD173074	Not Approved		2.601263029936351
DPYSL3	METHIMAZOLE	Approved	Antithyroid Agents	4.45931
GRIA2	MEPHOBARBITAL	Approved	Anticonvulsants; Hypnotics and Sedatives	0.1500728671117126
GRIA2	TOPIRAMATE	Approved	Anticonvulsants; anti-migraine agents,antimigraine agent,anticonvulsant	0.0333495
GRIA2	LY404187	Not Approved		0.4502186013351378
GRIA2	THIOPENTAL	Approved	Intravenous,Anesthetics	0.1637158550309591
GRIA2	PERAMPANEL	Approved	anticonvulsant	0.4502186013351378
GRIA2	[3H]CNQX	Not Approved		0.4502186013351378
GRIA2	BUTOBARBITAL	Not Approved	Hypnotics and Sedatives	0.1800874405340551
GRIA2	TEZAMPANEL	Not Approved		0.100049
GRIA2	HEXOBARBITAL	Approved	Hypnotics and Sedatives	0.1800874405340551
GRIA2	FARAMPATOR	Not Approved		0.2251093006675689
GRIA2	PENTOBARBITAL SODIUM	Approved	Hypnotics and Sedatives	0.0900437
GRIA2	MIBAMPATOR	Not Approved		0.2251093006675689
GRIA2	NBQX	Not Approved		0.120058
GRIA2	METHARBITAL	Approved	Anticonvulsants	0.1350655804005413
GRIA2	PIRACETAM	Approved		0.4502186013351378
GRIA2	CX516	Not Approved		0.4502186013351378
GRIA2	FARAMPATOR	Not Approved		0.2251093006675689
GRIA2	IRAMPANEL	Not Approved		0.0643169
GRIA2	ZONAMPANEL	Not Approved		0.2251093006675689
GRIA2	TALAMPANEL	Not Approved	antineoplastic agent,antiparkinson agent	0.6753279020027066
GRIA2	GYKI53784	Not Approved		0.2251093006675689
GRIA2	SELURAMPANEL	Not Approved	antimigraine agent,anticonvulsant	0.2000971561489501
GRIA2	CX-717	Not Approved	for treatment of Alzheimer's disease	0.2251093006675689
GRIA2	GLUTAMIC ACID	Approved		0.1800874405340551
GRIA2	BUTABARBITAL	Approved	Hypnotics and Sedatives	0.1800874405340551
GRIA2	PRIMIDONE	Approved	Anticonvulsants	0.0771803
GRIA2	4‚ÄêBCCA	Not Approved		0.9004372026702756
GRIA2	S18986	Not Approved		0.4502186013351378
GRIA2	SECOBARBITAL	Approved	anesthesia; Hypnotics and Sedatives,Adjuvants	0.1800874405340551
GRIA2	PESAMPATOR	Not Approved		0.2251093006675689
GRIA2	MK-8777	Not Approved		0.2251093006675689
GRIA2	CYCLOTHIAZIDE	Approved	Antihypertensive Agents; Diuretics	0.2251093006675689
GRIA2	TEZAMPANEL	Not Approved	analgesic,antimigraine agent	0.2000971561489501
GRIA2	BECAMPANEL	Not Approved		0.2251093006675689
GRIA2	CX546	Not Approved		0.2251093006675689
GRIA2	ATPO	Not Approved		0.2251093006675689
GRIA2	ARGIOTOXIN	Not Approved		0.2251093006675689
GRIA2	ANIRACETAM	Approved		0.2000971561489501
GRIA2	PHENOBARBITAL	Approved	Anticonvulsants; Hypnotics and Sedatives	0.0486723
GRIA2	DNQX	Not Approved		0.0818579
GRIA2	PALIRODEN	Not Approved		0.9004372026702756
GRIA2	LY392098	Not Approved		0.2251093006675689
GRIA2	GYKI53655	Not Approved		0.2251093006675689
GRIA2	BUTALBITAL	Approved	Analgesics	0.1350655804005413
GRIA2	TALBUTAL	Approved	Analgesics	0.0900437
GRIA2	OSAVAMPATOR	Not Approved		0.2251093006675689
GRIA2	IDRA-21	Not Approved		0.3601748810681102
GRIA2	LY503430	Not Approved		0.2251093006675689
GRIA2	CX1739	Not Approved		0.2251093006675689
GRIA2	DASOLAMPANEL	Not Approved		0.1800874405340551
GRIA2	FLUORO-WILLARDIINE	Not Approved		0.2251093006675689
GRIA2	[3H]AMPA	Not Approved		0.1800874405340551
SLC35F4	RITUXIMAB	Approved	antineoplastic agent	3.745818763108346
IQCN	TGF-BETA RI INHIBITOR III	Not Approved		1.950947272452263
IQCN	VITAMIN K3	Approved	for reducing EGFR-inhibitor-induced dermatological side effects	0.445931
IQCN	CLOFAZIMINE	Approved		1.300631514968175
CAMK2G	LINIFANIB	Not Approved	antineoplastic agent	0.0289565
CAMK2G	SP-600125	Not Approved		0.0250523
CAMK2G	CENISERTIB	Not Approved		0.0193883
CAMK2G	AZD-1080	Not Approved		0.1311561191564547
CAMK2G	BOSUTINIB	Approved	antineoplastic agent	0.2787067532074662
CAMK2G	BAY 61-3606	Not Approved		0.0557414
CAMK2G	SNS-314	Not Approved		0.053087
CAMK2G	ILORASERTIB	Not Approved		0.0210345
CAMK2G	SOTRASTAURIN	Not Approved		0.0405392
CAMK2G	NVP-TAE684	Not Approved		0.020087
CAMK2G	GW441756X	Not Approved		0.0343024
CAMK2G	LITHIUM CATION	Approved		0.1037048384027781
CAMK2G	HALOPERIDOL DECANOATE	Approved	Antipsychotic Agents	0.0602609
CAMK2G	LY2090314	Not Approved		0.0655781
CAMK2G	DOVITINIB	Not Approved	antineoplastic agent	0.0225218
CAMK2G	CYC-116	Not Approved		0.0229861
CAMK2G	TAMATINIB	Not Approved		0.0275266
CAMK2G	MEDICATION	Not Approved		1.114827012829865
CAMK2G	ANTIDEPRESSANT AGENT	Not Approved		0.0874374
CAMK2G	GEFITINIB	Approved	antineoplastic agent	0.0289565
CAMK2G	PF-562271	Not Approved		0.0197315
SCN9A	LACOSAMIDE	Approved	neuropathic pain,analgesic,anticonvulsant	0.0666991
SCN9A	CD2+	Not Approved		0.0361287
SCN9A	AM-6120	Not Approved		0.0867088
SCN9A	RANOLAZINE	Approved	antiallergy agent	0.1083859595806813
SCN9A	PF-05241328	Not Approved		0.4335438383227252
SCN9A	LAMOTRIGINE	Approved	anticonvulsant	0.0394131
SCN9A	PHENACEMIDE	Approved	Anticonvulsants	0.0788262
SCN9A	TOCAINIDE HYDROCHLORIDE	Approved		0.0433544
SCN9A	PROPARACAINE	Approved	Local,Anesthetics	0.1083859595806813
SCN9A	TETRACAINE	Approved		0.0788262
SCN9A	PROPOXYCAINE HYDROCHLORIDE	Approved		0.0433544
SCN9A	NERISPIRDINE	Not Approved		0.00867088
SCN9A	PRIMIDONE	Approved	Anticonvulsants	0.0247739
SCN9A	PROPAFENONE HYDROCHLORIDE	Approved		0.0309674
SCN9A	BATRACHOTOXIN	Not Approved		0.0867088
SCN9A	XEN403	Not Approved		0.4335438383227252
SCN9A	OXCARBAZEPINE	Approved	anticonvulsant	0.0412899
SCN9A	VIXOTRIGINE	Not Approved		0.1445146127742417
SCN9A	ANP-230	Not Approved		0.1445146127742417
SCN9A	LIDOCAINE	Approved	for treatment of pelvic pain of bladder origin and interstitital cystitis,for treatment of premature ejaculation,anestethic,anesthetic	0.1083859595806813
SCN9A	CARBAMAZEPINE	Approved	for treatment of bipolar disorder	0.0176957
SCN9A	PROCAINE HYDROCHLORIDE	Approved		0.0433544
SCN9A	COCAINE HYDROCHLORIDE	Approved		0.0433544
SCN9A	SAXITOXIN	Not Approved		0.1083859595806813
SCN9A	CANNABINOL	Not Approved		0.1445146127742417
SCN9A	CANNABIGEROL	Not Approved		0.2167719191613626
SCN9A	PF-05089771	Not Approved		0.8670876766454505
SCN9A	MEPIVACAINE HYDROCHLORIDE	Approved	anestethic	0.054193
SCN9A	RILUZOLE	Approved	for treatment of ALS	0.0298996
SCN9A	DYCLONINE HYDROCHLORIDE	Approved		0.0270965
SCN9A	ORPHENADRINE HYDROCHLORIDE	Approved		0.0216772
SCN9A	ORPHENADRINE CITRATE	Approved		0.0206449
SCN9A	MEXILETINE HYDROCHLORIDE	Approved		0.0433544
SCN9A	DS-1971A	Not Approved		0.8670876766454505
SCN9A	MERETHOXYLLINE PROCAINE	Approved		0.0433544
SCN9A	VERATRIDINE	Not Approved		0.1083859595806813
SCN9A	VIXOTRIGINE	Not Approved		0.4335438383227252
SCN9A	ROPIVACAINE HYDROCHLORIDE	Approved		0.0433544
SCN9A	MEPHENYTOIN	Approved	Anticonvulsants	0.0394131
SCN9A	QUINIDINE GLUCONATE	Approved		0.0433544
SCN9A	IRAMPANEL	Not Approved		0.0309674
SCN9A	ENCAINIDE HYDROCHLORIDE	Approved		0.0433544
SCN9A	BENZOCAINE	Approved	Local,Anesthetics	0.0722573
SCN9A	ALFUZOSIN	Approved	for treatment of benign prostatic hyperplasia	0.0270965
SCN9A	DSP-2230	Not Approved		0.4335438383227252
SCN9A	TOPIRAMATE	Approved	Anticonvulsants; anti-migraine agents,antimigraine agent,anticonvulsant	0.0160572
SCN9A	RG6029	Not Approved		0.4335438383227252
SCN9A	RUFINAMIDE	Approved		0.0578058
SCN9A	LIDOCAINE HYDROCHLORIDE	Approved		0.0433544
SCN9A	BENOXINATE HYDROCHLORIDE	Approved		0.0394131
SCN9A	TRIFLUOPERAZINE	Approved	Antiemetics; Antipsychotic Agents	0.0131377
SCN9A	ESLICARBAZEPINE	Approved	anticonvulsant	0.0394131
SCN9A	GNE-616	Not Approved		0.0619348
SCN9A	XEN907	Not Approved		0.4335438383227252
SCN9A	FOSPHENYTOIN SODIUM	Approved		0.0433544
SCN9A	ROPIVACAINE	Approved	anestethic	0.0867088
SCN9A	ARTICAINE HYDROCHLORIDE	Approved		0.0433544
SCN9A	N-ME-AMINOPYRIMIDINONE 9	Not Approved		0.4335438383227252
SCN9A	NKTR-171	Not Approved		0.0433544
SCN9A	AZD3161	Not Approved		0.4335438383227252
SCN9A	MIBEFRADIL	Not Approved		0.0135482
SCN9A	PRILOCAINE	Approved	for treatment of premature ejaculation,anesthetic	0.0394131
SCN9A	EVENAMIDE	Not Approved		0.1445146127742417
SCN9A	ABBV-318	Not Approved		0.2167719191613626
SCN9A	CENOBAMATE	Approved		0.0166748
SCN9A	DISOPYRAMIDE PHOSPHATE	Approved		0.0394131
SCN9A	BENZETHONIUM	Approved		0.0361287
SCN9A	CHLOROPROCAINE HYDROCHLORIDE	Approved		0.0433544
SCN9A	DICHLOROBENZYL ALCOHOL	Not Approved		0.0433544
SCN9A	ETHOTOIN	Approved	Anticonvulsants	0.0433544
SCN9A	PROCAINAMIDE HYDROCHLORIDE	Approved		0.0433544
SCN9A	PF-04856264	Not Approved		0.4335438383227252
SCN9A	TETRODOTOXIN	Not Approved		0.1083859595806813
SCN9A	ETIDOCAINE HYDROCHLORIDE	Approved		0.0433544
SCN9A	PROPARACAINE HYDROCHLORIDE	Approved		0.0433544
SCN9A	BIIB-095	Not Approved		0.4335438383227252
SCN9A	TETRACAINE HYDROCHLORIDE	Approved		0.0433544
SCN9A	DRONEDARONE HYDROCHLORIDE	Approved		0.0270965
SCN9A	MORICIZINE HYDROCHLORIDE	Approved		0.0361287
SCN9A	PF-05186462	Not Approved		0.4335438383227252
SCN9A	EVENAMIDE	Not Approved		0.0394131
SCN9A	ESLICARBAZEPINE ACETATE	Approved		0.0394131
SCN9A	PRILOCAINE HYDROCHLORIDE	Approved		0.0394131
SCN9A	CANNABIDIOL	Approved		0.0309674
SCN9A	PHENYTOIN SODIUM	Approved	Anticonvulsants	0.0206449
SCN9A	ZONISAMIDE	Approved	anticonvulsant,antipsychotic agent,appetite suppressant	0.0342271
SCN9A	RG7893	Not Approved		0.8670876766454505
SCN9A	QUINIDINE SULFATE	Approved		0.0433544
SCN9A	PROPOFOL	Approved	sedative	0.0228181
SCN9A	HEXYLCAINE HYDROCHLORIDE	Approved		0.0433544
SCN9A	BUPIVACAINE	Approved	Local,Anesthetics,neuralgia,analgesic,local anestethic	0.0433544
SCN9A	RALFINAMIDE	Not Approved		0.0216772
SCN9A	AMOROLFINE	Approved		0.2167719191613626
SCN9A	TETRODOTOXIN	Not Approved	analgesic	0.0433544
SCN9A	QUINIDINE POLYGALACTURONATE	Approved		0.0433544
SCN9A	SIPATRIGINE	Not Approved		0.0481715
SCN9A	PYRROLOPYRIMIDINE 48 [PMID: 22318156]	Not Approved		0.4335438383227252
SCN9A	GNE-131	Not Approved		0.0867088
SCN9A	SAFINAMIDE	Approved	antiparkinson agent	0.0270965
SCN9A	PF‚Äê06526290	Not Approved		0.2167719191613626
SCN9A	FLUOXETINE HYDROCHLORIDE	Approved	antidepressant,for treatment of bipolar disorder,for treatment of autism,for treatment of sleep apnea	0.011409
SCN9A	PHENAZOPYRIDINE HYDROCHLORIDE	Approved		0.0270965
SCN9A	INDECAINIDE HYDROCHLORIDE	Approved		0.0433544
SCN9A	PF-05089771	Not Approved		0.8670876766454505
SCN9A	FUNAPIDE	Not Approved	analgesic	0.2890292255484835
SCN9A	MEPIVACAINE HYDROCHLORIDE	Approved		0.0433544
SCN9A	PHENYTOIN SODIUM	Approved		0.0433544
SCN9A	VIXOTRIGINE	Not Approved		0.4335438383227252
UNC13D	BI-2536	Not Approved		1.017885533453355
UNC13D	EMAPALUMAB	Approved		5.852841817356791
SCN2A	ARTICAINE HYDROCHLORIDE	Approved		0.0585284
SCN2A	FOSPHENYTOIN SODIUM	Approved		0.0585284
SCN2A	LIDOCAINE	Approved	for treatment of pelvic pain of bladder origin and interstitital cystitis,for treatment of premature ejaculation,anestethic,anesthetic	0.0365803
SCN2A	OXCARBAZEPINE	Approved	anticonvulsant	0.0557414
SCN2A	XPC-5462	Not Approved		0.2926420908678395
SCN2A	IRAMPANEL	Not Approved		0.041806
SCN2A	CARBAMAZEPINE	Approved	for treatment of bipolar disorder	0.0238892
SCN2A	ALFUZOSIN	Approved	for treatment of benign prostatic hyperplasia	0.0365803
SCN2A	TOPIRAMATE	Approved	Anticonvulsants; anti-migraine agents,antimigraine agent,anticonvulsant	0.0433544
SCN2A	PRILOCAINE HYDROCHLORIDE	Approved		0.0532077
SCN2A	PHENACEMIDE	Approved	Anticonvulsants	0.1064153057701234
SCN2A	QUINIDINE POLYGALACTURONATE	Approved		0.0585284
SCN2A	PRILOCAINE	Approved	for treatment of premature ejaculation,anesthetic	0.0532077
SCN2A	ATX-II	Not Approved		0.0975474
SCN2A	PHENYTOIN SODIUM	Approved	Anticonvulsants	0.1254180389433598
SCN2A	COCAINE HYDROCHLORIDE	Approved		0.0585284
SCN2A	ZONISAMIDE	Approved	anticonvulsant,antipsychotic agent,appetite suppressant	0.0462066
SCN2A	ROPIVACAINE HYDROCHLORIDE	Approved		0.0585284
SCN2A	RILUZOLE	Approved	for treatment of ALS	0.0403644
SCN2A	SIPATRIGINE	Not Approved		0.0650316
SCN2A	PROCAINE HYDROCHLORIDE	Approved		0.0585284
SCN2A	GNE-131	Not Approved		0.1170568363471358
SCN2A	QUINIDINE GLUCONATE	Approved		0.0585284
SCN2A	LIDOCAINE HYDROCHLORIDE	Approved		0.0585284
SCN2A	PROPARACAINE HYDROCHLORIDE	Approved		0.0585284
SCN2A	PROPAFENONE HYDROCHLORIDE	Approved		0.041806
SCN2A	ETIDOCAINE HYDROCHLORIDE	Approved		0.0585284
SCN2A	ANTICONVULSANT AGENT	Not Approved		0.1848265837060039
SCN2A	BENOXINATE HYDROCHLORIDE	Approved		0.0532077
SCN2A	MEPHENYTOIN	Approved	Anticonvulsants	0.0532077
SCN2A	INDECAINIDE HYDROCHLORIDE	Approved		0.0585284
SCN2A	CANNABIDIOL	Approved		0.041806
SCN2A	EVENAMIDE	Not Approved		0.0532077
SCN2A	FLUOXETINE HYDROCHLORIDE	Approved	antidepressant,for treatment of bipolar disorder,for treatment of autism,for treatment of sleep apnea	0.0154022
SCN2A	QUINIDINE SULFATE	Approved		0.0585284
SCN2A	ORPHENADRINE CITRATE	Approved		0.0278707
SCN2A	PHENOBARBITAL	Approved	Anticonvulsants; Hypnotics and Sedatives	0.0790925
SCN2A	PHENAZOPYRIDINE HYDROCHLORIDE	Approved		0.0365803
SCN2A	TOCAINIDE HYDROCHLORIDE	Approved		0.0585284
SCN2A	CENOBAMATE	Approved		0.0225109
SCN2A	DICHLOROBENZYL ALCOHOL	Not Approved		0.0585284
SCN2A	TETRODOTOXIN	Not Approved	analgesic	0.0585284
SCN2A	FUNAPIDE	Not Approved	analgesic	0.0975474
SCN2A	ENCAINIDE HYDROCHLORIDE	Approved		0.0585284
SCN2A	NERISPIRDINE	Not Approved		0.0117057
SCN2A	MORICIZINE HYDROCHLORIDE	Approved		0.0487737
SCN2A	ESLICARBAZEPINE	Approved	anticonvulsant	0.0532077
SCN2A	FOSPROPOFOL	Approved	hypnotic and sedative	0.1463210454339197
SCN2A	DYCLONINE HYDROCHLORIDE	Approved		0.0365803
SCN2A	SAFINAMIDE	Approved	antiparkinson agent	0.0365803
SCN2A	NKTR-171	Not Approved		0.0585284
SCN2A	GNE-616	Not Approved		0.083612
SCN2A	ESLICARBAZEPINE ACETATE	Approved		0.0532077
SCN2A	DRONEDARONE HYDROCHLORIDE	Approved		0.0365803
SCN2A	ORPHENADRINE HYDROCHLORIDE	Approved		0.0292642
SCN2A	DISOPYRAMIDE PHOSPHATE	Approved		0.0532077
SCN2A	PROCAINAMIDE HYDROCHLORIDE	Approved		0.0585284
SCN2A	LACOSAMIDE	Approved	neuropathic pain,analgesic,anticonvulsant	0.0450219
SCN2A	LAMOTRIGINE	Approved	anticonvulsant	0.1330191322126543
SCN2A	PRIMIDONE	Approved	Anticonvulsants	0.0334448
SCN2A	BC-III	Not Approved		0.0975474
SCN2A	HEXYLCAINE HYDROCHLORIDE	Approved		0.0585284
SCN2A	TETRACAINE	Approved		0.1064153057701234
SCN2A	CHLOROPROCAINE HYDROCHLORIDE	Approved		0.0585284
SCN2A	TETRACAINE HYDROCHLORIDE	Approved		0.0585284
SCN2A	MEPIVACAINE HYDROCHLORIDE	Approved		0.0585284
SCN2A	RUFINAMIDE	Approved		0.0780379
SCN2A	PROPOFOL	Approved	sedative	0.0462066
SCN2A	AFT-II	Not Approved		0.0975474
SCN2A	MEXILETINE HYDROCHLORIDE	Approved		0.0585284
SCN2A	ELPETRIGINE	Not Approved		0.0731605
SCN2A	MIBEFRADIL	Not Approved		0.0182901
SCN2A	PHENYTOIN SODIUM	Approved		0.0585284
SCN2A	HUWENTOXIN IV	Not Approved		0.5852841817356791
SCN2A	MERETHOXYLLINE PROCAINE	Approved		0.0585284
SCN2A	PROTOXIN II	Not Approved		0.2926420908678395
SCN2A	RALFINAMIDE	Not Approved		0.0292642
SCN2A	ETHOTOIN	Approved	Anticonvulsants	0.0585284
SCN2A	RELUTRIGINE	Not Approved		0.1463210454339197
SCN2A	PROPOXYCAINE HYDROCHLORIDE	Approved		0.0585284
CACNG8	ATAGABALIN	Not Approved		0.2000971561489501
CACNG8	BEPRIDIL HYDROCHLORIDE	Approved		0.2000971561489501
CACNG8	GABAPENTIN	Approved	analgesic,for treatment of neuropathic pain	0.2601263029936351
CACNG8	PHLOROGLUCINOL	Approved		0.2000971561489501
CACNG8	PREGABALIN	Approved	for treatment of restlegs legs syndrome,neuropathic pain,analgesic	0.179397
CACNG8	TERODILINE HYDROCHLORIDE	Approved		0.1678234212862162
CACNG8	GABAPENTIN ENACARBIL	Approved	for treatment of restless legs syndrome	0.1926861503656556
CACNG8	SULOCTIDIL	Approved		0.2000971561489501
CACNG8	IMAGABALIN	Not Approved		0.2000971561489501
LEPR	SETMELANOTIDE	Approved		1.114827012829865
LEPR	ATORVASTATIN	Approved	anticholesterolaemic agent,antihypecholesterolemic agent	0.2675584830791676
LEPR	SIMVASTATIN	Approved	antidyslipidaemic agent,anticholesterolaemic agent,antihypertensive agent	0.3401167157786028
LEPR	MIBAVADEMAB	Not Approved		6.688962076979189
LEPR	VALPROIC ACID	Approved	Anticonvulsants,for treatment of basal cell carcinoma,anticonvulsant	0.3401167157786028
LEPR	APREMILAST	Approved	antipsoriatic,DMARD,antiinflammatory agent	0.6688962076979189
LEPR	METRELEPTIN	Approved		2.675584830791675
GLRA3	HU-210	Not Approved		0.4107257415688977
GLRA3	PICROTOXIN	Not Approved	Central Nervous System Stimulants; Convulsants	0.6160886123533464
GLRA3	PICROTOXININ	Not Approved		0.4107257415688977
GLRA3	STRYCHNINE	Not Approved		0.2053628707844488
GLRA3	(12E,20Z,18S)-8-HYDROXYVARIABILIN	Not Approved		1.232177224706692
GLRA3	GINKGOLIDE B	Not Approved		0.6160886123533464
GLRA3	STRYCHNINE	Not Approved		0.2240322226739441
GLRA3	PICROTOXIN	Not Approved		0.1071458456266689
GLRA3	PICROTIN	Not Approved		0.4107257415688977
GLRA3	GINKGOLIDE-B	Not Approved		0.3520506356304836
GLRA3	PICROTIN	Not Approved		0.6160886123533464
GLRA3	DRONABINOL	Approved	for treatment of restlegs legs syndrome,neuropathic pain,analgesic,Antiemetics,appetite stimulant	0.1449620264360815
GLRA3	LINDANE	Approved		0.4928708898826771
GLRA3	CU2+	Not Approved		0.4928708898826771
GLRA3	WIN55212-2	Not Approved		0.3080443061766732
GLRA3	ZN2+	Not Approved		0.112016
GLRA3	PICROTOXININ	Not Approved		0.4107257415688977
GLRA3	ONTERNABEZ	Not Approved		0.6160886123533464
GLRA3	NIFEDIPINE	Approved	Antianginal Agents; Vasodilator Agents	0.0821451
GATA2	AZACITIDINE	Approved	antineoplastic agent	0.5444504016145851
GATA2	BORTEZOMIB	Approved	antineoplastic agent	0.2630490704430018
GATA2	FASUDIL	Approved		0.8361202596223987
GATA2	EPOETIN ALFA	Approved	for treatment of stroke,for treatment of anemia,erythropoietic agent,Antianemic Agents	1.03285
PTPN13	ANTIESTROGEN	Not Approved		5.852841817356791
P2RY11	SURAMIN	Approved		0.16429
P2RY11	REACTIVE BLUE-2	Not Approved		0.6160886123533464
P2RY11	ADENOSINE TRIPHOSPHATE	Approved		0.1449620264360815
P2RY11	MC-1	Not Approved	cardioprotectant	0.0379131
P2RY11	ATP&GAMMA;S	Not Approved		0.8214514831377954
P2RY11	NF546	Not Approved		2.464354449413385
P2RY11	NF340	Not Approved		2.464354449413385
P2RY11	BZATP	Not Approved		0.4928708898826771
P2RY11	NF157	Not Approved		2.464354449413385
P2RY11	APREMILAST	Approved	antipsoriatic,DMARD,antiinflammatory agent	0.2464354449413385
P2RY11	ADP	Not Approved		0.3520506356304836
P2RY11	AR-C67085	Not Approved		1.232177224706692
P2RY11	2MESATP	Not Approved		0.4107257415688977
P2RY11	ADP&BETA;S	Not Approved		0.6160886123533464
P2RY11	ISO-IANTHERAN A	Not Approved		1.6429
P2RY11	NICOTINAMIDE ADENINE DINUCLEOTIDE (NAD)	Approved		0.3285805932551181
P2RY11	URIDINE 5'-TRIPHOSPHATE	Approved		0.9857417797653543
P2RY11	NAADP	Not Approved		1.232177224706692
P2RY11	DATP	Not Approved		2.464354449413385
CNRIP1	LY2828360	Not Approved		23.41136726942716
CNRIP1	ZM-306416	Not Approved		1.672240519244797
PPARGC1B	METFORMIN	Approved	antidiabetic	0.8513224461609877
PDE7B	FLAVOXATE HYDROCHLORIDE	Approved		0.8361202596223987
PDE7B	DYPHYLLINE	Approved	Bronchodilator Agents; Vasodilator Agents	1.911132021994054
PDE7B	DIPYRIDAMOLE	Approved	antithrombotic,anticoagulant	0.3859016582872609
PDE7B	PENTOXIFYLLINE	Approved	for treatment of amyotrophic lateral sclerosis (ALS)	0.3520506356304836
PDE7B	BRL50481	Not Approved		3.344481038489594
PDE7B	CAFFEINE	Approved	Central Nervous System Stimulants	0.1078864851125675
PDE7B	SCH51866	Not Approved		1.114827012829865
USP54	TRICIRIBINE	Not Approved	antineoplastic agent	3.344481038489594
SLC32A1	VIGABATRIN	Approved	for treatment of addiction	31.21515635923622
CCND2	ABEMACICLIB	Approved		0.3344481038489594
CCND2	RONICICLIB	Not Approved		0.9364546907770864
CCND2	PALBOCICLIB	Approved		0.3121515635923622
CCND2	DECITABINE	Approved	antineoplastic agent	0.6688962076979189
CCND2	RIBOCICLIB	Approved	antineoplastic agent	0.4256612230804938
GATA3	MERCAPTOPURINE	Approved	Antineoplastic Agents	0.0903042
GATA3	GLUCARPIDASE	Approved		0.7869367149387281
GATA3	LEUCOVORIN CALCIUM	Approved	adjuvant to chemotherapy	0.1488799190424621
GATA3	PREDNISONE	Approved	corticosteroid,antiinflammatory agent	0.1101711400914219
GATA3	PREDNISOLONE	Approved	corticosteroid,antiinflammatory agent	0.1776953872442289
GATA3	PEGASPARGASE	Approved		0.3240327649747704
GATA3	ASPARAGINASE	Approved		0.2118675770988883
GATA3	VINCRISTINE	Approved	antineoplastic agent	0.0444238
GATA3	DOXORUBICIN HYDROCHLORIDE	Approved	antineoplastic agent	0.0324033
GATA3	CYTARABINE	Approved	antineoplastic agent	0.0605336
GATA3	PREXASERTIB	Not Approved		0.1377139251142774
GATA3	METHOTREXATE	Approved	DMARD	0.0462904
GATA3	CYCLOPHOSPHAMIDE ANHYDROUS	Approved		0.0605336
GATA3	DAUNORUBICIN LIPOSOMAL	Approved	antineoplastic agent	0.055642
GATA3	THIOGUANINE	Approved		0.1311561191564547
GATA3	DEXAMETHASONE	Approved	for treatment of Meniere's disease,glucocorticoid,antiinflammatory agent	0.0633167
GATA3	AVN-944	Not Approved	antineoplastic agent	0.3060309446983943
SCN1A	DICHLOROBENZYL ALCOHOL	Not Approved		0.0526098
SCN1A	IRAMPANEL	Not Approved		0.0375784
SCN1A	QUINIDINE SULFATE	Approved		0.0526098
SCN1A	QUINIDINE GLUCONATE	Approved		0.0526098
SCN1A	FOSPHENYTOIN	Approved	anticonvulsant	0.087683
SCN1A	PHENYTOIN SODIUM	Approved		0.0526098
SCN1A	NITRAZEPAM	Not Approved	Anticonvulsants; Hypnotics and Sedatives	0.0501046
SCN1A	VERATRIDINE	Not Approved		0.1315245352215009
SCN1A	ALFUZOSIN	Approved	for treatment of benign prostatic hyperplasia	0.0328811
SCN1A	ICA-121431	Not Approved		0.5260981408860037
SCN1A	MEPHENYTOIN	Approved	Anticonvulsants	0.0478271
SCN1A	PHENYTOIN SODIUM	Approved	Anticonvulsants	0.0501046
SCN1A	ZONISAMIDE	Approved	anticonvulsant,antipsychotic agent,appetite suppressant	0.0553788
SCN1A	CARBAMAZEPINE	Approved	for treatment of bipolar disorder	0.0214734
SCN1A	CLOBAZAM	Approved	anticonvulsant,anxiolytic	0.1195677592922735
SCN1A	PROPARACAINE HYDROCHLORIDE	Approved		0.0526098
SCN1A	ETHOSUXIMIDE	Approved	Anticonvulsants	0.6576226761075046
SCN1A	FLUOXETINE HYDROCHLORIDE	Approved	antidepressant,for treatment of bipolar disorder,for treatment of autism,for treatment of sleep apnea	0.0138447
SCN1A	TETRACAINE HYDROCHLORIDE	Approved		0.0526098
SCN1A	OXCARBAZEPINE	Approved	anticonvulsant	0.0501046
SCN1A	NKTR-171	Not Approved		0.0526098
SCN1A	ORPHENADRINE CITRATE	Approved		0.0250523
SCN1A	DRONEDARONE HYDROCHLORIDE	Approved		0.0328811
SCN1A	PROPOXYCAINE HYDROCHLORIDE	Approved		0.0526098
SCN1A	LIDOCAINE	Approved	for treatment of pelvic pain of bladder origin and interstitital cystitis,for treatment of premature ejaculation,anestethic,anesthetic	0.0328811
SCN1A	HEXYLCAINE HYDROCHLORIDE	Approved		0.0526098
SCN1A	BC-III	Not Approved		0.087683
SCN1A	RALFINAMIDE	Not Approved		0.0263049
SCN1A	LICARBAZEPINE	Not Approved	for treatment of bipolar disorder	0.1753660469620012
SCN1A	CANNABIDIOL	Approved		0.0375784
SCN1A	GNE-616	Not Approved		0.0751569
SCN1A	GNE-131	Not Approved		0.1052196281772007
SCN1A	ETIDOCAINE HYDROCHLORIDE	Approved		0.0526098
SCN1A	MORICIZINE HYDROCHLORIDE	Approved		0.0438415
SCN1A	FOSPHENYTOIN SODIUM	Approved		0.0526098
SCN1A	COCAINE HYDROCHLORIDE	Approved		0.0526098
SCN1A	LEVETIRACETAM	Approved	anticonvulsant	0.4509412636165745
SCN1A	SAXITOXIN	Not Approved		0.1315245352215009
SCN1A	CANGITOXIN II	Not Approved		0.5260981408860037
SCN1A	TOCAINIDE HYDROCHLORIDE	Approved		0.0526098
SCN1A	TRICAINE	Approved		0.5260981408860037
SCN1A	PRILOCAINE	Approved	for treatment of premature ejaculation,anesthetic	0.0478271
SCN1A	NERISPIRDINE	Not Approved		0.010522
SCN1A	PHENAZOPYRIDINE HYDROCHLORIDE	Approved		0.0328811
SCN1A	SIPATRIGINE	Not Approved		0.0584553
SCN1A	TETRACAINE	Approved		0.0956542
SCN1A	ORPHENADRINE HYDROCHLORIDE	Approved		0.0263049
SCN1A	PROCAINAMIDE HYDROCHLORIDE	Approved		0.0526098
SCN1A	ROPIVACAINE HYDROCHLORIDE	Approved		0.0526098
SCN1A	DISOPYRAMIDE PHOSPHATE	Approved		0.0478271
SCN1A	MEXILETINE HYDROCHLORIDE	Approved		0.0526098
SCN1A	LACOSAMIDE	Approved	neuropathic pain,analgesic,anticonvulsant	0.0404691
SCN1A	TETRODOTOXIN	Not Approved	analgesic	0.0526098
SCN1A	PRILOCAINE HYDROCHLORIDE	Approved		0.0478271
SCN1A	PROPAFENONE HYDROCHLORIDE	Approved		0.0375784
SCN1A	RILUZOLE	Approved	for treatment of ALS	0.0362826
SCN1A	PROCAINE HYDROCHLORIDE	Approved		0.0526098
SCN1A	MEPIVACAINE HYDROCHLORIDE	Approved		0.0526098
SCN1A	BATRACHOTOXIN	Not Approved		0.1052196281772007
SCN1A	FLUOROURACIL	Approved		0.00762461
SCN1A	EVENAMIDE	Not Approved		0.0478271
SCN1A	ESLICARBAZEPINE	Approved	anticonvulsant	0.0478271
SCN1A	PHENAZOPYRIDINE	Approved		0.2630490704430018
SCN1A	AFT-II	Not Approved		0.087683
SCN1A	ETHOTOIN	Approved	Anticonvulsants	0.0526098
SCN1A	PHENACEMIDE	Approved	Anticonvulsants	0.1913084148676377
SCN1A	CENOBAMATE	Approved		0.0202345
SCN1A	RELUTRIGINE	Not Approved		0.1315245352215009
SCN1A	L741742	Not Approved		0.1052196281772007
SCN1A	TETRODOTOXIN	Not Approved		0.1315245352215009
SCN1A	DYCLONINE HYDROCHLORIDE	Approved		0.0328811
SCN1A	LIDOFLAZINE	Approved		0.1315245352215009
SCN1A	DRONEDARONE	Approved	Anti-Arrhythmia Agents	0.0181413
SCN1A	BENOXINATE HYDROCHLORIDE	Approved		0.0478271
SCN1A	QUINIDINE POLYGALACTURONATE	Approved		0.0526098
SCN1A	CHLOROPROCAINE HYDROCHLORIDE	Approved		0.0526098
SCN1A	PRIMIDONE	Approved	Anticonvulsants	0.0300628
SCN1A	STIRIPENTOL	Approved		0.1052196281772007
SCN1A	RUFINAMIDE	Approved		0.0701464
SCN1A	LAMOTRIGINE	Approved	anticonvulsant	0.1913084148676377
SCN1A	ESLICARBAZEPINE ACETATE	Approved		0.0478271
SCN1A	MERETHOXYLLINE PROCAINE	Approved		0.0526098
SCN1A	SAFINAMIDE	Approved	antiparkinson agent	0.0328811
SCN1A	ATX-II	Not Approved		0.087683
SCN1A	LIDOCAINE HYDROCHLORIDE	Approved		0.0526098
SCN1A	TOPIRAMATE	Approved	Anticonvulsants; anti-migraine agents,antimigraine agent,anticonvulsant	0.0389702
SCN1A	ENCAINIDE HYDROCHLORIDE	Approved		0.0526098
SCN1A	ARTICAINE HYDROCHLORIDE	Approved		0.0526098
SCN1A	INDECAINIDE HYDROCHLORIDE	Approved		0.0526098
HCN3	ALINIDINE	Not Approved		1.463210454339197
HCN3	ZD7288	Not Approved		2.341136726942716
HCN3	IVABRADINE	Approved		1.950947272452263
HCN3	ZATEBRADINE	Not Approved		2.926420908678395
HCN3	GUANFACINE HYDROCHLORIDE	Approved	for treatment of ADHD	0.4877368181130659
HCN3	CS+	Not Approved		0.7316052271695989
HCN3	IVABRADINE HYDROCHLORIDE	Approved		1.950947272452263
HCN3	CILOBRADINE	Not Approved		1.170568363471358
ABCG1	IRINOTECAN HYDROCHLORIDE	Approved	antineoplastic agent	0.6243031271847244
ABCG1	LEUCOVORIN CALCIUM	Approved	adjuvant to chemotherapy	0.8436528745739519
ABCG1	FLUOROURACIL	Approved		0.2261967852118566
PDE3B	CYCLIC GMP	Not Approved		0.3901894544904527
PDE3B	PAPAVERINE	Approved	Antispasmodics; Anti-impotence Agents; Vasodilator Agents	0.0975474
PDE3B	AMINOPHYLLINE	Approved		0.3251578787420439
PDE3B	ENSIFENTRINE	Approved	bronchodilator	0.4877368181130659
PDE3B	THEOPHYLLINE SODIUM GLYCINATE	Approved		0.1950947272452263
PDE3B	DIPYRIDAMOLE	Approved	antithrombotic,anticoagulant	0.0750364
PDE3B	ENOXIMONE	Approved	Cardiotonic Agents; Vasodilator Agents	0.3901894544904527
PDE3B	INAMRINONE	Approved	Cardiotonic Agents; Phosphodiesterase Inhibitors	0.2053628707844488
PDE3B	3-ISOBUTYL-1-METHYL-7H-XANTHINE	Not Approved		0.1950947272452263
PDE3B	CILOSTAZOL	Approved	Platelet Aggregation Inhibitors	0.2601263029936351
PDE3B	THEOPHYLLINE	Approved		0.1950947272452263
PDE3B	OXTRIPHYLLINE	Approved		0.1950947272452263
PDE3B	IMAZODAN	Not Approved		0.9754736362261318
PDE3B	LEVOSIMENDAN	Approved	for treatment of heart failure	0.2438684090565329
PDE3B	PENTOXIFYLLINE	Approved	for treatment of amyotrophic lateral sclerosis (ALS)	0.1026814353922244
PDE3B	K-134	Not Approved		0.9754736362261318
PDE3B	CAFFEINE	Approved	Central Nervous System Stimulants	0.0314669
PDE3B	CILOSTAMIDE	Not Approved		0.9754736362261318
PDE3B	SIGUAZODAN	Not Approved		0.9754736362261318
PDE3B	NM-702	Not Approved	for treatment of intermittent claudication	0.4877368181130659
PDE3B	ENSIFENTRINE	Approved		0.3251578787420439
PDE3B	ANAGRELIDE HYDROCHLORIDE	Approved		0.9754736362261318
PDE3B	QUAZINONE	Not Approved		0.9754736362261318
PDE3B	MILRINONE	Approved	Cardiotonic Agents; Vasodilator Agents	0.7803789089809055
CACNA2D4	GABAPENTIN	Approved	analgesic,for treatment of neuropathic pain	0.2341136726942716
CACNA2D4	SULOCTIDIL	Approved		0.1800874405340551
CACNA2D4	TERODILINE HYDROCHLORIDE	Approved		0.1510410791575946
CACNA2D4	PREGABALIN	Approved	for treatment of restlegs legs syndrome,neuropathic pain,analgesic	0.1614577053063942
CACNA2D4	IMAGABALIN	Not Approved		0.1800874405340551
CACNA2D4	PHLOROGLUCINOL	Approved		0.1800874405340551
CACNA2D4	BEPRIDIL HYDROCHLORIDE	Approved		0.1800874405340551
CACNA2D4	GABAPENTIN ENACARBIL	Approved	for treatment of restless legs syndrome	0.1734175353290901
CACNA2D4	ATAGABALIN	Not Approved		0.1800874405340551
CACNA2D4	CELECOXIB	Approved	NSAID	0.1418870743601646
SGIP1	BRIVARACETAM	Approved	anticonvulsant	2.754278502285549

### Sheet: Table S6
Supplementary Table 6: FSHB Status Differentially Expressed Genes
	gene	baseMean	log2FoldChange	lfcSE	pvalue	padj
	FSHB	24065.8	-4.8351	0.45277	6.71785706375788e-28	8.06344383362858e-24
	IGSF9	234.581	4.77158	0.635573	4.84715104495331e-15	2.90901769962873e-11
	COL19A1	897.507	7.83664	1.29398	1.63720923584009e-10	3.2752370762981e-07
	AANAT	712.769	3.50614	0.677644	1.52925754591774e-09	1.69513159516573e-06
	SYN2	3165.66	1.71585	0.315743	1.98377694333949e-09	1.98427288757533e-06
	ADAMTS19	464.761	4.94879	0.972274	2.33747309502254e-09	2.15820688919658e-06
	KIAA1211L	358.575	-1.55857	0.289597	2.69531050744456e-09	2.3108437157755e-06
	SIX2	2242.34	-3.0275	0.602967	3.30607977197385e-09	2.64552503353348e-06
	CADPS	26638.9	1.32618	0.249263	7.73797206730358e-09	5.15993770688027e-06
	TAOK3	4570.75	0.791775	0.16051	5.25945075750157e-08	2.63038281009547e-05
	TAC4	1354.48	1.91821	0.386587	7.07683899193327e-08	3.397731936807e-05
	HTR6	440.765	1.89763	0.39055	9.04175846066884e-08	4.17416256936185e-05
	CERS6	6649.83	0.795628	0.168363	1.33882944501956e-07	5.7392749387749e-05
	GJB7	1415.18	-2.14995	0.494838	2.01909130939286e-07	8.07838432888085e-05
	ASIC4	1680.78	1.96216	0.454164	2.08881189903132e-07	8.08774491099128e-05
	PPARG	286.588	2.3918	0.563541	5.11153053118846e-07	0.00017354
	TDRD7	2993.69	0.909157	0.199431	5.20491304703092e-07	0.00017354
	FBXL7	1121.88	0.935431	0.212528	7.93753697711764e-07	0.000250722
	MAF	1274.7	2.08053	0.467805	7.74459178380075e-07	0.000250722
	DIRAS3	6082.41	-1.68271	0.412728	1.32019075832199e-06	0.000396156
	SH3GL2	1183.78	1.60552	0.370957	1.35793228294522e-06	0.000397543
	BAIAP2L1	1566.45	-1.21713	0.298597	1.39431180643301e-06	0.000398474
	FKBP9	2519.27	-0.602398	0.144783	1.64441381839799e-06	0.000459021
	PTPRU	648.918	-1.96975	0.493161	1.93740437703076e-06	0.000528515
	B4GALT6	3156.23	1.1938	0.302246	2.14001403709293e-06	0.000570813
	SETD7	508.831	-1.51901	0.382197	2.32027150229458e-06	0.00060544
	KSR1	2167.42	-1.27993	0.345417	2.51339531000286e-06	0.000641878
	SLC23A2	16366.9	0.944511	0.232404	2.87801638052307e-06	0.000719684
	RGS7	203.19	-2.08906	0.53915	3.12358456782793e-06	0.000765151
	ANK3	10134	0.543867	0.131947	3.39276886670977e-06	0.000814468
	KCNB1	4647.22	-0.688694	0.174636	3.53965861304361e-06	0.000817049
	NCAN	831.349	1.42833	0.371201	3.77041162080185e-06	0.000853892
	ARGLU1	37131.8	0.866469	0.218235	3.92812301408396e-06	0.000873134
	MAP4K1	230.471	1.58071	0.393853	4.08447723022732e-06	0.000891381
	RGS3	1454.61	1.08329	0.269122	4.76429601667429e-06	0.00102118
	RHBDF2	466.216	1.90304	0.50958	5.78675763742219e-06	0.00117726
	LRRC1	1941.53	0.767655	0.19876	6.65622878104547e-06	0.00133158
	GPR61	4217.35	1.07962	0.288976	7.97487793845244e-06	0.0015194
	SGIP1	5629.95	0.799475	0.211504	8.85382715216206e-06	0.00163496
	AKAP12	1352.11	-1.49111	0.421466	8.73980091357888e-06	0.00163496
	TNFRSF1A	1684.98	-1.53172	0.449343	1.01774974877259e-05	0.00184772
	MARCH10	538.783	-1.18545	0.343579	1.03138439541478e-05	0.00184772
	PPP1R12B	8443.4	0.672766	0.180108	1.07504127983739e-05	0.00189761
	ZBBX	1625.63	-1.31946	0.37793	1.50952860809417e-05	0.00258841
	RAB11FIP1	1379.29	-0.654707	0.186172	1.59506384924924e-05	0.00269656
	PPP1R13L	159.519	1.90979	0.544198	1.63191579187461e-05	0.00272054
	ST8SIA5	2436.12	-1.40621	0.408162	1.66886445078203e-05	0.00273615
	TIMP3	1648.31	2.11496	0.595941	1.68687231454831e-05	0.00273615
	TSPAN1	9885.15	-1.13573	0.328834	1.78345120884748e-05	0.00281668
	GMDS	2173.48	1.09108	0.31073	1.77792943839216e-05	0.00281668
	SLC25A40	1258.16	0.591721	0.167246	1.90259091044038e-05	0.00289073
	RASAL2	2831.87	0.947236	0.26705	2.35352416413274e-05	0.00322315
	PRKCE	4098.67	0.541393	0.15114	2.48569629713495e-05	0.00322315
	GPD2	2695.14	-0.578387	0.165225	2.36767020649645e-05	0.00322315
	ATP2B2	3510.92	1.00269	0.300698	2.18930326286512e-05	0.00322315
	SOCS2	5959.96	1.59446	0.460655	2.42654828277206e-05	0.00322315
	IVD	8230.39	0.676259	0.188847	2.49731372391251e-05	0.00322315
	ZNF423	821.456	-1.0254	0.300512	2.27895613134971e-05	0.00322315
	GRN	5632.25	-0.980947	0.296964	2.33493533207482e-05	0.00322315
	GPC4	3156.56	-1.78719	0.642029	2.32745718511011e-05	0.00322315
	SHF	1112.64	0.742271	0.210876	2.65153555660344e-05	0.00335015
	NCS1	1996.52	-1.21121	0.366938	2.75842715194158e-05	0.0034489
	F8	339.441	-1.70998	0.557093	2.80090650286954e-05	0.00346591
	TBKBP1	3272.16	0.780676	0.227586	2.90241201073897e-05	0.00355486
	CRHR2	698.456	2.1197	0.617053	2.96345469518493e-05	0.00359296
	DOCK3	3743.92	0.690585	0.192607	3.0935185279939e-05	0.00367639
	IMMP2L	8163.41	0.670625	0.193168	3.18802674664902e-05	0.00375156
	ITPR2	21585.3	0.713483	0.202818	3.3118891774499e-05	0.00382237
	FMR1	5873.38	-0.66076	0.196203	3.37991484799576e-05	0.00386373
	DIPK1A	918.231	-0.617392	0.190527	3.64695623590224e-05	0.00409341
	NYAP2	3561.02	0.710848	0.209475	3.70072393496689e-05	0.00411294
	CHGB	71791.4	-0.831798	0.258149	3.953517947956e-05	0.00427514
	MAPK10	22046.2	0.505066	0.14692	4.30407404294928e-05	0.0044536
	ABCA1	1589.52	-0.984374	0.304037	4.29757021659877e-05	0.0044536
	EFS	2244.06	1.6593	0.522488	5.19873412428307e-05	0.00520003
	SYNPR	553.838	2.60124	0.770277	5.31278730149541e-05	0.0052702
	PLXNC1	1868.33	-0.97371	0.308423	5.36977777114423e-05	0.00528307
	MEGF10	4493.02	1.54799	0.492439	5.6041454758737e-05	0.00542472
	ZFX	2719.08	-0.756249	0.245393	6.06072935088624e-05	0.00581975
	LRRC42	2669.87	-0.638388	0.200105	6.2044004535025e-05	0.00584805
	PDE5A	2517.24	3.00728	1.45438	6.23635934300108e-05	0.00584805
	RNF128	1700.76	-0.88836	0.294377	6.15415972160614e-05	0.00584805
	ADGRV1	4320.19	0.72947	0.229751	6.68709056044399e-05	0.00621226
	MLLT3	2679.11	0.634262	0.196536	6.72826396807176e-05	0.00621226
	GNAI3	3620.35	0.518414	0.165132	6.9256726520967e-05	0.00629764
	STXBP6	315.669	3.91746	1.83341	7.04793922213355e-05	0.00636063
	DTX1	1461.72	-0.838722	0.269321	7.10331028048593e-05	0.00636276
	CCDC195	230.659	-1.49943	0.533506	7.31135893135157e-05	0.00650061
	SLC44A2	2269.93	0.753104	0.241811	7.4647706911307e-05	0.00654012
	CTPS1	1325.93	0.728526	0.226938	7.70754625071507e-05	0.00670389
	MCC	1037.91	1.84412	0.571053	7.92307133952367e-05	0.0067929
	KAZN	723.054	-1.43014	0.519492	8.04353463000672e-05	0.00679905
	ETS2	631.088	-1.49308	0.520522	8.02933152397822e-05	0.00679905
	DIS3L2	7503.74	0.504492	0.151519	8.41141358010356e-05	0.00701126
	LGR5	592.114	4.31129	1.59799	8.39118421804463e-05	0.00701126
	SCG2	22049.9	-0.879626	0.301399	8.9001913486316e-05	0.00731705
	SLC26A9	553.398	1.95308	0.671037	9.19879607246314e-05	0.00746035
	CDC42SE2	997.809	-0.980454	0.336846	9.17318659615102e-05	0.00746035
	APBB2	1387.82	1.15946	0.371793	0.000102472	0.00793532
	INPP4B	1357.26	2.67532	0.997568	0.000101664	0.00793532
	PHYHIPL	2443.06	-0.695015	0.231155	0.000101812	0.00793532
	IFFO2	1044.56	-0.881363	0.299952	0.000104933	0.00802234
	DIPK2A	988.759	-1.03242	0.354998	0.000104435	0.00802234
	SNX10	566.366	-0.962487	0.340113	0.000108379	0.00823337
	PTPRT	2824.33	3.22872	1.06925	0.000111369	0.0084073
	LINGO1	322.625	-1.62416	0.581704	0.000119278	0.00894808
	ST8SIA1	543.844	2.45362	0.886523	0.000125723	0.00937298
	TRIB2	1627.32	0.931008	0.306153	0.000128834	0.00948712
	GALNT7	2943.08	1.10047	0.373997	0.00013479	0.00957326
	CFAP206	483.957	-0.61611	0.210587	0.000133511	0.00957326
	OSBPL8	4480.61	0.679028	0.225919	0.000132977	0.00957326
	RHBDL3	249.938	1.80091	0.59022	0.000134441	0.00957326
	FMNL2	3708.1	-0.735799	0.253541	0.000141409	0.00992594
	EML4	4523.31	0.714484	0.247147	0.000147599	0.0101236
	SLC7A4	856.879	-0.591077	0.205362	0.000147504	0.0101236
	FAM193B	12935	0.604923	0.193484	0.000150021	0.0102312
	PSD	29321.5	0.596627	0.196552	0.000150873	0.0102312
	CLSTN3	7120.44	-0.686283	0.24439	0.000178022	0.0120045
	IGSF21	599.446	2.07478	0.700935	0.000190858	0.0124504
	MAT2A	55346.4	0.647021	0.226927	0.000190833	0.0124504
	LRP10	1367.43	-0.697594	0.252526	0.000189963	0.0124504
	VAT1	6594.65	-0.73983	0.268952	0.000188692	0.0124504
	CHN1	5406.53	0.958641	0.34386	0.000197552	0.0126129
	FZD4	1202.3	-0.852215	0.315232	0.00019603	0.0126129
	LSAMP	14153.7	1.15079	0.394598	0.000199591	0.0126756
	RECQL4	523.186	0.694241	0.243176	0.000206069	0.01295
	PLP2	2988.97	-0.636642	0.220303	0.000233864	0.0145444
	CHGA	197960	-1.45813	0.588589	0.00023906	0.0147909
	PNPT1	1295.63	0.5779	0.197535	0.000244371	0.015042
	TRIM67	3757.98	1.33167	0.480729	0.000250073	0.0153144
	TAF1C	4003.75	0.623455	0.222707	0.000253631	0.0154535
	MYO5B	839.441	-1.0589	0.438354	0.000256544	0.015552
	ARHGAP29	1631.46	1.95726	0.888214	0.000264477	0.0157952
	BZW2	1648.84	0.655538	0.22681	0.000264504	0.0157952
	MAGI3	3270.23	0.509218	0.172878	0.000268082	0.0158512
	TNFRSF11A	293.085	-1.33968	0.523738	0.00026712	0.0158512
	CD55	2829.29	-0.665925	0.247295	0.000272286	0.0159339
	CNTN6	515.003	2.2141	0.766881	0.000272759	0.0159339
	PLD1	1555.79	1.04145	0.373568	0.000287271	0.0164334
	BCKDHB	2378.27	0.691761	0.245107	0.000287513	0.0164334
	LARGE1	807.585	-0.935404	0.363756	0.000286074	0.0164334
	ZNF358	2987.64	-0.503852	0.187606	0.000309603	0.0170467
	RHBDL2	278.458	-0.637384	0.243071	0.00031155	0.0170755
	TUBE1	4924.44	0.562596	0.205493	0.000327645	0.0177952
	OMA1	5291.47	0.588383	0.217575	0.000336245	0.0180984
	COL20A1	380.218	1.20147	0.438686	0.000347096	0.0185991
	ACKR1	1029.01	1.0662	0.414874	0.000350423	0.0186939
	SIPA1L2	432.459	1.70879	0.66252	0.000355707	0.0188918
	IRF2BP2	2507.71	-0.661588	0.260892	0.000362527	0.0190018
	KCNG4	1065.69	2.65144	1.46313	0.000362004	0.0190018
	CD63	4765.25	-0.721622	0.284775	0.000367077	0.0190737
	UBC	2956.41	-0.836216	0.33586	0.000380326	0.0195088
	TUBB4B	3594.95	-1.142	0.493829	0.000383906	0.0196044
	CEP152	395.55	-0.819896	0.333056	0.000385457	0.0196044
	CENPM	414.766	0.751731	0.303975	0.000388183	0.0196597
	CMIP	3786.82	-0.706975	0.28419	0.000403283	0.0203387
	RCOR1	1812.19	0.548367	0.205928	0.00041026	0.020433
	QPCT	4591.32	-1.09266	0.468126	0.000414319	0.0205008
	ELMSAN1	3745.5	-0.727381	0.294984	0.000415038	0.0205008
	POR	3257.13	-0.754533	0.305258	0.000421752	0.0206624
	NUAK2	407.322	-0.577583	0.223549	0.000428175	0.0207412
	TMEM65	2307.66	0.765735	0.285007	0.000428544	0.0207412
	CNTNAP4	1439.35	3.23513	1.23198	0.000427388	0.0207412
	ECE1	3266.15	-0.808538	0.332654	0.000440806	0.021249
	RHOG	573.406	-0.561904	0.223115	0.000465662	0.0223574
	KLHL32	1807.89	0.889388	0.343662	0.00046845	0.0224016
	MATN2	772.372	1.19019	0.62341	0.000471838	0.02244
	ORAI2	4357.08	0.696883	0.258706	0.000475625	0.0224761
	SLC17A8	1579.32	-1.18059	0.513902	0.000484771	0.0226409
	CHST8	3436.57	-1.04076	0.444392	0.000483934	0.0226409
	YPEL4	166.832	2.33084	0.883845	0.000510363	0.0235611
	NAXE	3140.46	-0.607984	0.249936	0.000518039	0.0238238
	COL25A1	6961.3	2.40338	0.903775	0.000530314	0.0241392
	CDH3	2882.36	1.17277	0.616054	0.000531097	0.0241392
	MCOLN1	3059.54	-0.519471	0.210805	0.000529052	0.0241392
	NR1D1	1790.42	-1.28225	0.600927	0.000537127	0.0242373
	CLDN9	1551.9	-0.833925	0.367754	0.000546428	0.0243503
	STX3	18481.2	0.560694	0.214609	0.000553381	0.0245008
	GALNT12	8279.41	0.63575	0.267903	0.00057065	0.0248171
	RUNX1T1	7128.73	0.791381	0.319429	0.000574844	0.0249092
	SEZ6	1111.46	-1.29919	0.593445	0.000584706	0.0252454
	ZDHHC23	1234.53	-0.628913	0.25962	0.000589392	0.0253565
	TET1	695.392	0.944157	0.375382	0.000591945	0.0253754
	OOSP3	458.917	1.44146	0.642139	0.000600769	0.0256621
	CTDSPL	856.553	-0.622435	0.25974	0.000603426	0.0256841
	RAB39B	985.573	-0.559459	0.2333	0.00062397	0.026279
	MMP16	1117.55	1.50217	0.658945	0.000639443	0.0266501
	PLEKHG6	1528.42	-1.10886	0.506203	0.000638795	0.0266501
	ZCCHC18	988.848	-0.823579	0.360021	0.000639174	0.0266501
	FGF18	218.57	1.50201	0.605201	0.000648693	0.0268194
	BCL7A	427.678	-0.738259	0.329683	0.000650207	0.0268194
	BLCAP	8511.61	-0.620614	0.26905	0.000646633	0.0268194
	DCDC2	1390.7	0.914799	0.361752	0.000656725	0.0268442
	COPRS	1738.73	-0.599903	0.258433	0.000657519	0.0268442
	KCTD1	282.407	-0.907243	0.403272	0.000653915	0.0268442
	HIPK2	4774.75	-0.796735	0.365899	0.000665538	0.0270795
	TXNDC5	2840.29	-0.6539	0.280935	0.000676699	0.0273211
	LRRC37B	1789.93	-0.534999	0.22263	0.000693325	0.0275562
	SUCO	6591.79	0.6678	0.270961	0.000697796	0.0276424
	CPT1A	959.799	-0.529587	0.220019	0.000707867	0.0277599
	MAP6	7501.35	-0.503932	0.208988	0.000706876	0.0277599
	SLC35F4	1876.46	1.10804	0.473515	0.000710013	0.0277599
	FIGNL2	274.458	0.861223	0.366255	0.000720912	0.0280036
	GPX3	9322.3	-0.968199	0.452486	0.000739233	0.0283483
	B4GALNT3	2564.56	0.503901	0.197799	0.000737803	0.0283483
	TTLL12	3573.56	0.750963	0.306873	0.000735786	0.0283483
	ELF4	486.983	-0.830059	0.379394	0.000762919	0.0290708
	TESK2	1612.2	0.717984	0.303596	0.000776338	0.0294886
	SPOCK1	15014.7	0.725259	0.32471	0.000805742	0.0303176
	GPR148	357.145	-1.14145	0.648517	0.000809127	0.0303499
	SLC20A1	2975.07	-0.601068	0.281166	0.000844256	0.0314172
	GRB14	541.905	-1.42963	0.763173	0.000847358	0.0314172
	DNMBP	920.229	0.565135	0.240975	0.000853287	0.0314172
	CACNA1H	12112.5	-1.09683	0.536495	0.000850989	0.0314172
	NIM1K	757.842	-0.822388	0.394861	0.000859834	0.0314652
	KIAA1614	625.533	1.16985	0.51065	0.000882901	0.0319201
	ADCY3	1558.45	-1.0084	0.49415	0.000900154	0.0324461
	RGPD2	483.76	2.05536	1.24181	0.000930697	0.033337
	NPNT	9752.06	0.612745	0.263489	0.000933202	0.033337
	PEG10	68914.1	-1.06243	0.562256	0.000936525	0.0333564
	TYW1B	430.548	0.683849	0.307839	0.000956201	0.0339564
	CITED1	14871	-0.656256	0.305094	0.000971958	0.0344142
	CENPP	1508.05	0.547438	0.2291	0.000983847	0.0346308
	DAPK1	8512.58	0.971746	0.431966	0.000994149	0.0348911
	DHCR24	6675.36	0.834392	0.408557	0.00100443	0.0351492
	SLC44A4	3306.42	-0.594939	0.275736	0.00102088	0.0356209
	AKAIN1	976.918	1.7	0.770054	0.00103446	0.0359903
	MEIS2	6979.39	1.12867	0.517285	0.00104046	0.0360942
	KLF10	780.225	-0.903431	0.476222	0.00104824	0.0360993
	PCSK1N	142129	-0.832713	0.408771	0.00104808	0.0360993
	KRT8	2203.57	-0.883591	0.446744	0.0010598	0.0363452
	DEXI	7738.85	0.820362	0.351403	0.00107278	0.0365107
	ABCA7	10469.3	0.545951	0.241086	0.00107376	0.0365107
	CEP85L	19625.8	0.610519	0.275647	0.00111223	0.0373954
	C16orf74	581.675	0.974103	0.629991	0.00111034	0.0373954
	SLC6A17	3269.02	-0.602348	0.279894	0.00112149	0.0376013
	MYO1B	501.244	1.97163	1.04482	0.00115103	0.0382711
	GNG5	200.353	-0.943722	0.48612	0.00116137	0.0385082
	PPP2R2D	6420.15	0.559406	0.248886	0.00117024	0.0386954
	DACT3	339.772	0.566369	0.253994	0.00117387	0.0387086
	PHF21B	1415.44	0.543098	0.241149	0.00118984	0.0390208
	COX6B2	705.496	1.5222	0.756613	0.00120579	0.039424
	PDGFD	6038.96	1.48796	0.684216	0.00122695	0.0396956
	ARL4D	430.263	-0.864367	0.443499	0.00122631	0.0396956
	RAB3B	3309.17	-0.727877	0.36503	0.00125248	0.0401966
	CMC4	867.463	-0.564865	0.272653	0.00124914	0.0401966
	TM6SF2	808.155	0.689185	0.343316	0.00127042	0.0406545
	PARVA	504.662	-0.66781	0.328927	0.00128511	0.0408072
	IKBKE	628.503	-1.09745	0.619099	0.00131871	0.0416538
	SPRYD3	3460.03	-0.526771	0.253721	0.00133278	0.0418778
	FAM89A	2196.75	1.57254	0.804263	0.00134098	0.041969
	LRWD1	839.508	0.693498	0.313419	0.00134267	0.041969
	JAK1	2688.27	-0.614336	0.308344	0.00135318	0.0420707
	NEBL	4597.76	0.631248	0.283243	0.00135764	0.0420707
	FBXW7	12157.3	0.597938	0.291719	0.0013833	0.0426832
	KCNMA1	8574.55	0.782468	0.337273	0.00139822	0.043033
	WFDC2	16136.8	-0.924775	0.528677	0.00140768	0.0431031
	HSD17B10	1683.58	-0.509585	0.248433	0.00140441	0.0431031
	SGMS1	2645.8	0.527612	0.237811	0.00143329	0.043554
	ACSF2	1114.74	0.904355	0.488526	0.0014302	0.043554
	ANXA5	3715.59	-0.911574	0.522587	0.00146998	0.044332
	PCDHB2	821.697	1.40413	0.679039	0.00146653	0.044332
	CNTN4	798.153	1.36928	0.802862	0.00147666	0.044422
	EIF4E3	3265.37	-0.504577	0.253627	0.00149225	0.044556
	TBC1D8	1337.21	-0.825315	0.511164	0.00152117	0.0448615
	SERINC5	719.548	-0.661436	0.341499	0.00151776	0.0448615
	SEMA6C	2268.22	0.631349	0.295546	0.00155359	0.0451276
	PFN4	422.737	0.566846	0.254306	0.00155282	0.0451276
	CCDC136	3239.91	-0.827908	0.463872	0.00155329	0.0451276
	GM2A	978.688	-0.504208	0.245209	0.00154599	0.0451276
	AFF3	3100.14	0.633628	0.306837	0.00160696	0.046189
	HSP90B1	5055.84	-0.542331	0.273911	0.00160298	0.046189
	BEX5	1399.75	-0.678517	0.363354	0.00160851	0.046189
	ARHGAP24	2192.89	-0.552485	0.290415	0.00161545	0.0462774
	CRYBG1	2008	-1.02164	0.606619	0.0016422	0.0466806
	EPB41L2	2343.63	0.504163	0.243865	0.00169675	0.0475844
	ARF1	4980.57	-0.534422	0.272834	0.00170368	0.0476103
	LEPR	5337.78	0.839352	0.437974	0.00172385	0.0480079
	PHACTR1	1468.28	1.09797	0.529361	0.00174327	0.0482131
	RASA3	432.806	1.13592	0.64946	0.00178224	0.0489525
	BLVRA	926.165	-0.525117	0.282644	0.00178842	0.0490102
	CANX	3431.97	-0.594792	0.325577	0.00179673	0.0490139
	ABR	4102.6	-0.62148	0.368609	0.0017936	0.0490139
	PGK1	967.866	-0.804424	0.474559	0.00183384	0.0495755
	G6PD	3406.44	-0.720293	0.408509	0.00185092	0.0498821

### Sheet: Table S7
Supplementary Table 8: Overlapping Differentially Expressed Genes at Single-Cell and Sample Level for Invasion
	Gene	condition
	FOSB	Invasive
	ZFP36	Invasive
	FOS	Invasive
	JUNB	Invasive
	APOE	Invasive
	CNTN3	Invasive
	LHX3	Invasive
	CSMD3	Invasive
	SPARC	Invasive
	SIX3	Invasive
	EGR1	Invasive
	ASB4	Invasive
	CEBPD	Invasive
	SYT17	Invasive
	NR1D1	Invasive
	PLEKHB1	Invasive
	PICALM	Non-Invasive
	NECAP1	Non-Invasive
	UBXN4	Non-Invasive
	DNM3	Non-Invasive
	INTS4	Non-Invasive
	CCNH	Non-Invasive
	SLC9B2	Non-Invasive
	PRRC1	Non-Invasive
	MYO5A	Non-Invasive
	ACVR2A	Non-Invasive
	FARSB	Non-Invasive
	KCNC3	Non-Invasive
	TSNAX	Non-Invasive
	CHD6	Non-Invasive
	METTL5	Non-Invasive
	STAM2	Non-Invasive
	ORC2	Non-Invasive
	KIAA0753	Non-Invasive
	TTC39A	Non-Invasive
	ATP6V1C1	Non-Invasive
	DNAJC13	Non-Invasive
	VPS29	Non-Invasive
	DMXL2	Non-Invasive
	KLHL7	Non-Invasive
	WDR19	Non-Invasive
	ZSWIM5	Non-Invasive
	ICE2	Non-Invasive
	TUT4	Non-Invasive
	SLC23A2	Non-Invasive
	GSTM3	Non-Invasive
	PIAS1	Non-Invasive
	ZNF441	Non-Invasive
	FKTN	Non-Invasive
	RAB5IF	Non-Invasive
	FSD1L	Non-Invasive
	LRRK2	Non-Invasive
	VPS50	Non-Invasive
	CLNS1A	Non-Invasive
	HERC1	Non-Invasive
	THUMPD2	Non-Invasive
	SCAMP1	Non-Invasive
	AHCYL2	Non-Invasive
	NUDT7	Non-Invasive
	CNOT1	Non-Invasive
	IMMP1L	Non-Invasive
	PGAP1	Non-Invasive
	NDUFAF2	Non-Invasive
	SIDT1	Non-Invasive
	PEX3	Non-Invasive
	NNT	Non-Invasive
	SEPTIN3	Non-Invasive
	TEX9	Non-Invasive
	CYP7B1	Non-Invasive
	CSGALNACT2	Non-Invasive
	EMSY	Non-Invasive
	KIF5C	Non-Invasive
	LARGE2	Non-Invasive
	MPP1	Non-Invasive
	XPOT	Non-Invasive
	STT3B	Non-Invasive
	NPAT	Non-Invasive
	LRP6	Non-Invasive
	POGLUT3	Non-Invasive
	EPB41	Non-Invasive
	MYO5C	Non-Invasive
	SLC19A2	Non-Invasive
	TNPO1	Non-Invasive
	GALNT12	Non-Invasive
	NAAA	Non-Invasive
	SUCO	Non-Invasive
	MALT1	Non-Invasive
	ACO2	Non-Invasive
	MFSD14B	Non-Invasive
	SLC44A1	Non-Invasive
	CTNNAL1	Non-Invasive
	PITPNM2	Non-Invasive
	TMEM63A	Non-Invasive
	ZNF460	Non-Invasive
	SIMC1	Non-Invasive
	SLC30A5	Non-Invasive
	STXBP5L	Non-Invasive
	NEK10	Non-Invasive
	HMGCLL1	Non-Invasive
	OSGIN2	Non-Invasive
	TXNDC16	Non-Invasive
	VSTM2L	Non-Invasive
	P4HA1	Non-Invasive
	SGPL1	Non-Invasive
	PLAG1	Non-Invasive
	ARL17A	Non-Invasive
	TRAK2	Non-Invasive
	TMEM108	Non-Invasive
	RPN2	Non-Invasive
	STEAP2	Non-Invasive
	FNDC5	Non-Invasive
	PLS1	Non-Invasive
	ZNF620	Non-Invasive
	PTPN3	Non-Invasive
	CTSH	Non-Invasive
	ACER3	Non-Invasive
	ADAM23	Non-Invasive
	DTWD2	Non-Invasive
	SGPP2	Non-Invasive
	FAM104B	Non-Invasive
	SLC6A6	Non-Invasive
	WWP1	Non-Invasive
	SGK1	Non-Invasive
	SERAC1	Non-Invasive
	TESK2	Non-Invasive
	SLC22A5	Non-Invasive
	PIK3R3	Non-Invasive
	GSTM4	Non-Invasive
	CXCL16	Non-Invasive
	KCND3	Non-Invasive
	PITPNC1	Non-Invasive
	DENND2C	Non-Invasive
	FRMD4B	Non-Invasive
	ARL17B	Non-Invasive
	ACSF2	Non-Invasive
	DIAPH2	Non-Invasive
	HEYL	Non-Invasive
	KLHL32	Non-Invasive
	ASIC4	Non-Invasive
	FMN1	Non-Invasive
	EMILIN2	Non-Invasive
	EPHB6	Non-Invasive
	COLGALT2	Non-Invasive
	INSYN2B	Non-Invasive
	MEGF10	Non-Invasive
	CACNG2	Non-Invasive
	TNFRSF21	Non-Invasive
	PKDCC	Non-Invasive
	BARD1	Non-Invasive
	GSG1L	Non-Invasive
	ACVR1C	Non-Invasive
	FGFR2	Non-Invasive
	SLC31A2	Non-Invasive
	SCGN	Non-Invasive
	BMP5	Non-Invasive
	KCNH7	Non-Invasive
	GRIK2	Non-Invasive
	WFDC1	Non-Invasive
	LYPD6	Non-Invasive
	LYPD6B	Non-Invasive
	STRA6	Non-Invasive
	PCDHA4	Non-Invasive

### Sheet: Table S8
Supplementary Table 7: Pseudobulk Tumor Cluster Differentially Expressed Genes
	Gene	logFC	logCPM	F	PValue	FDR	cluster
	TMEM196	6.87194	4.04272	86.9681	3.02297084736009e-09	3.63482014686577e-05	C2
	CX3CL1	2.00479	4.40597	41.5558	1.77529954206475e-06	0.00213462	C2
	RUNX1T1	1.3964	7.61956	38.9558	2.83464809044748e-06	0.00266072	C2
	C1QTNF7	4.35545	1.9955	35.2499	5.36607835516905e-06	0.00358454	C2
	EVPL	7.20225	4.37477	33.6519	6.76835204545375e-06	0.00406913	C2
	FRMD4B	1.70846	6.16414	33.7992	7.65501172114828e-06	0.00425426	C2
	STOX2	0.742679	6.38341	33.5369	8.07178059551472e-06	0.00425426	C2
	DNAJC13	0.591655	6.55883	33.4225	8.26147221737369e-06	0.00425426	C2
	POGLUT1	0.6061	4.72972	33.0228	8.96383595452679e-06	0.00426614	C2
	MEF2A	0.565387	6.24279	32.7803	9.42041245887881e-06	0.00426614	C2
	TBL1XR1	0.822243	6.84192	32.6928	9.59157406353262e-06	0.00426614	C2
	NLGN1	1.10301	5.15165	32.3369	1.03244234290821e-05	0.00428072	C2
	DAAM1	0.864767	6.54613	31.6868	1.18245415094319e-05	0.0045864	C2
	PITX2	0.929853	8.59263	31.038	1.35625627160062e-05	0.00465206	C2
	TSHZ1	1.17708	6.01969	30.9681	1.37662041247326e-05	0.00465206	C2
	DGKI	1.70092	6.6192	30.7396	1.4454024970975e-05	0.00465206	C2
	CDC42EP3	1.36041	4.28155	29.912	1.72837488773123e-05	0.00519549	C2
	SLC31A2	2.85476	5.4834	28.3886	2.41995914094586e-05	0.00661309	C2
	BZW2	0.91335	5.50682	26.4219	3.79818339802178e-05	0.00895478	C2
	VPS50	0.618077	5.87872	25.9601	4.23401643874882e-05	0.00935039	C2
	P4HA1	0.826725	6.78484	25.435	4.79728951928088e-05	0.00994528	C2
	NAT16	4.20162	5.03078	25.3544	4.89733811623006e-05	0.00998061	C2
	TARBP1	0.709383	7.93098	25.2581	5.00516646850116e-05	0.0100304	C2
	CTPS1	0.948441	5.21295	24.2359	6.41679442015999e-05	0.0117943	C2
	TUT4	0.866442	8.47119	24.0604	6.70007442209272e-05	0.0117943	C2
	CSRNP3	0.762292	6.65088	24.0385	6.73645799896413e-05	0.0117943	C2
	COL25A1	4.55979	7.5844	23.7818	7.17903160399468e-05	0.011989	C2
	BASP1	2.71537	4.984	23.3739	7.94982617569648e-05	0.0124141	C2
	HIVEP2	0.702076	5.44718	22.5622	9.76267164875242e-05	0.0140764	C2
	ENAH	0.704989	7.04531	22.5337	9.83379668168979e-05	0.0140764	C2
	SEZ6L	1.35938	8.41588	22.017	0.000112333	0.015318	C2
	GLS	1.13946	6.91914	21.9812	0.000113382	0.015318	C2
	KIAA1324L	1.25601	6.41835	21.4587	0.000129951	0.0163793	C2
	SLC2A13	0.640835	7.69858	21.4347	0.000130773	0.0163793	C2
	RAB30	0.910679	4.12663	21.208	0.000138848	0.0170446	C2
	TRIM67	2.0592	6.69586	21.0464	0.000144897	0.0170446	C2
	SLC30A6	0.719235	5.53457	20.9762	0.000147628	0.0170446	C2
	CRHR2	3.08664	4.26902	20.8102	0.000154408	0.0173244	C2
	MIR1915HG	1.70984	3.80911	20.5347	0.000166174	0.0181643	C2
	PIK3CA	0.645806	4.91672	20.0792	0.000187902	0.0191492	C2
	PITPNC1	1.49563	7.67084	20.0732	0.000188201	0.0191492	C2
	ZNF185	2.00425	3.42123	19.9651	0.000193962	0.0192574	C2
	REXO2	0.734299	6.31654	19.8152	0.000201934	0.0192574	C2
	AKAP6	0.566062	8.1935	19.7582	0.000205111	0.0192574	C2
	TTC13	0.585689	5.99028	19.7575	0.000205155	0.0192574	C2
	FBXO36	0.598087	5.30846	19.5646	0.000216336	0.0192574	C2
	GNB4	4.35282	3.30396	19.5675	0.000217699	0.0192574	C2
	LDAH	0.631529	6.20139	19.5348	0.000218116	0.0192574	C2
	FSD1L	0.716503	7.96264	19.4671	0.00022223	0.0192574	C2
	PITPNM2	0.882289	6.65162	19.4364	0.000224127	0.0192574	C2
	GNAI3	0.660431	6.64499	19.3668	0.000228485	0.0192574	C2
	SLC26A9	2.84249	3.91772	19.336	0.000230627	0.0192574	C2
	PCP4	1.02399	4.39399	19.108	0.000245553	0.019938	C2
	ATP2B1	0.949145	7.56383	18.9023	0.000260076	0.0204389	C2
	DENND2C	1.08438	4.46837	18.7683	0.000270079	0.0207517	C2
	ATRNL1	1.53157	9.7139	18.7518	0.000271315	0.0207517	C2
	CNTNAP4	5.6828	5.29211	18.7464	0.000273026	0.0207517	C2
	SLC23A2	1.04263	8.81737	18.7115	0.000274411	0.0207517	C2
	WWP1	1.03605	6.72029	18.6867	0.000276334	0.0207665	C2
	MAP2	0.617632	8.5686	18.6011	0.000283103	0.021143	C2
	RASSF2	2.48742	3.44412	18.4891	0.000292514	0.0215779	C2
	DCDC2	1.37667	5.26726	17.9522	0.00034068	0.0235132	C2
	CTNNAL1	0.828154	6.46559	17.9413	0.000341747	0.0235132	C2
	LGR5	6.97031	4.03624	17.644	0.000342216	0.0235132	C2
	EMILIN3	3.36958	4.8118	17.8983	0.000346136	0.0236048	C2
	IGSF5	0.924592	4.94371	17.8837	0.000347475	0.0236048	C2
	ELOVL5	0.799079	5.84313	17.8089	0.000355046	0.023796	C2
	ZBTB10	0.689984	5.82886	17.7551	0.000360611	0.0238079	C2
	VGF	3.39695	8.01696	17.4905	0.00038942	0.0249063	C2
	CAMSAP3	0.80768	6.53012	17.3052	0.000411085	0.0260933	C2
	TMEM168	0.676284	6.33817	17.0615	0.000441625	0.0273209	C2
	NCOA1	0.522189	7.36289	16.9184	0.000460702	0.0278366	C2
	TLE4	0.670164	6.0858	16.8324	0.000472617	0.0283829	C2
	ZNF154	0.66198	6.63036	16.8192	0.000474464	0.0283829	C2
	ASIC4	2.3145	5.53046	16.7382	0.000486054	0.0287897	C2
	STEAP2	0.954842	7.25735	16.687	0.000493505	0.0288026	C2
	SRGAP1	2.01939	5.43995	16.686	0.000493669	0.0288026	C2
	SERAC1	0.863193	5.3799	16.6661	0.000496609	0.0288026	C2
	STX3	0.795014	8.99362	16.6389	0.000500645	0.0288026	C2
	TAS2R14	0.579011	6.90565	16.4673	0.000527032	0.0295351	C2
	GALNT12	0.89595	7.83626	16.4604	0.000528114	0.0295351	C2
	TSPAN9	1.00999	3.97527	16.332	0.000548984	0.029773	C2
	NPNT	0.90687	8.07958	16.2127	0.000569025	0.0303221	C2
	XPO1	0.666094	6.14249	16.1758	0.000575421	0.0303459	C2
	ZNF721	0.884407	5.49671	16.1325	0.000583028	0.0306128	C2
	NCKAP1L	3.39157	2.56323	16.0949	0.000593166	0.0308028	C2
	PDE4B	3.39229	4.55284	15.9839	0.000610223	0.0312034	C2
	CHD6	0.626417	7.81304	15.9814	0.000610384	0.0312034	C2
	LRRTM2	1.69653	3.88837	15.9566	0.000615143	0.0312047	C2
	FYN	0.747915	5.79279	15.8321	0.000638817	0.0319644	C2
	LRP6	0.677593	6.93734	15.7822	0.000648645	0.0319644	C2
	FARP2	0.671932	6.47046	15.6817	0.000668941	0.0323198	C2
	HOOK1	0.572095	6.81638	15.6747	0.000670389	0.0323198	C2
	PDE9A	1.13494	4.6255	15.6671	0.000671985	0.0323198	C2
	IGSF21	3.41636	4.04514	15.5126	0.000705435	0.0330045	C2
	PDZD2	1.1792	5.66588	15.4624	0.000715695	0.0333547	C2
	SUCO	0.930605	7.50997	15.4068	0.000728104	0.033543	C2
	DEXI	1.18076	7.73684	15.3292	0.00074583	0.0339049	C2
	BIN1	0.740016	7.84543	15.3255	0.000746684	0.0339049	C2
	MBD5	0.546166	7.15881	15.3231	0.000747238	0.0339049	C2
	EPS8L1	3.23661	4.28647	15.2982	0.000753456	0.0339309	C2
	KIAA1614	1.83071	4.11399	15.2628	0.000761488	0.034005	C2
	ANKDD1B	1.42353	3.52081	15.2425	0.000766413	0.034005	C2
	NRCAM	0.602793	8.35835	15.1971	0.0007771	0.0341016	C2
	CKMT2	1.08136	3.64226	15.1832	0.000780635	0.0341322	C2
	PACS1	0.518503	7.25435	15.13	0.000793519	0.0341981	C2
	FOCAD	0.710477	6.6982	14.9495	0.000839648	0.0355491	C2
	LRRD1	0.964307	2.99758	14.9139	0.000849493	0.0358396	C2
	HMGN3	0.836286	7.75564	14.7457	0.000895279	0.036491	C2
	MRAP2	0.84987	5.91927	14.6823	0.000913407	0.0369791	C2
	INHA	0.508166	6.59605	14.636	0.000926895	0.03715	C2
	HTR6	1.92959	3.59824	14.5491	0.000953144	0.0375058	C2
	RFX8	1.3305	2.79064	14.5127	0.000964583	0.0375058	C2
	ZNF518A	0.850213	7.46647	14.5012	0.000967439	0.0375058	C2
	LIPA	0.58993	5.48893	14.4927	0.000970086	0.0375058	C2
	RASAL2	1.04492	6.2879	14.3872	0.00100323	0.0384168	C2
	LRRC24	0.724928	5.86646	14.3709	0.00100847	0.0384948	C2
	GALNT9	3.19528	4.5979	14.3603	0.00101221	0.0385151	C2
	MBOAT2	0.757021	7.97862	14.2636	0.00104369	0.0385591	C2
	KLHL23	0.822092	5.75754	14.2412	0.00105122	0.0385591	C2
	PPARG	2.5043	2.96683	14.2347	0.00105505	0.0385591	C2
	RPRD1B	0.530843	5.80723	14.1734	0.00107438	0.0389107	C2
	SLC38A2	0.95328	5.44454	13.9605	0.00115075	0.0401061	C2
	ADAMTS19	5.24743	3.66443	13.9168	0.00116816	0.0404782	C2
	KLHL32	1.16794	5.63752	13.839	0.00119697	0.0409512	C2
	ADAMTS12	5.08378	3.94756	13.736	0.00124294	0.0419806	C2
	OSBPL8	0.778359	6.94863	13.6904	0.00125632	0.0421676	C2
	KCNH7	4.36181	5.96068	13.6792	0.00126115	0.0421676	C2
	SLC44A1	0.590171	6.45151	13.6753	0.0012625	0.0421676	C2
	MAGI3	0.576354	6.49719	13.6513	0.00127246	0.0422652	C2
	FEV	2.04071	4.04853	13.5085	0.00133362	0.0434024	C2
	QSER1	0.514782	6.13497	13.3241	0.00141687	0.0454306	C2
	AGTPBP1	0.717209	7.01015	13.2585	0.0014479	0.0460545	C2
	ZMYND8	0.50497	8.41479	13.2578	0.00144827	0.0460545	C2
	FIGNL2	1.16493	2.92169	13.2189	0.00146778	0.0462006	C2
	MLLT3	0.675573	6.2096	13.2035	0.00147454	0.046292	C2
	ITFG1	0.544456	7.89942	13.1532	0.00149938	0.0468564	C2
	ZNF727	3.11946	4.76296	13.1367	0.00150789	0.0469712	C2
	PTPRT	4.92497	6.26101	13.0895	0.00153184	0.0473913	C2
	MDN1	0.622909	6.17835	12.9531	0.00160271	0.0479927	C2
	SYN2	1.49152	6.44432	12.9446	0.00160727	0.0479927	C2
	PTPN5	2.91084	3.01396	12.865	0.00165394	0.0485333	C2
	DHRS4	0.891716	3.61043	12.7437	0.00171962	0.0492217	C2
	SLC7A11	3.05054	4.7639	12.7402	0.00172167	0.0492217	C2
	KCND3	0.980516	6.24121	12.7367	0.00172341	0.0492217	C2
	PTGS2	3.56536	4.80083	12.7056	0.00174209	0.0494031	C2
	GLCE	0.787319	7.48343	12.6941	0.00174834	0.0494061	C2
	TUSC3	0.619941	9.27616	12.6873	0.00175233	0.0494061	C2
	PGAP1	0.696866	7.84199	12.6759	0.0017591	0.0494061	C2
	DST	0.537519	9.11393	12.6649	0.00176564	0.0494061	C2
	SH3GL2	1.57079	5.0238	12.6247	0.00178983	0.049702	C2
	RGMB	2.51854	5.77866	275.561	6.87365317642938e-14	8.26556794465633e-10	C3
	ALG13	2.05157	8.13461	111.751	4.58554487050811e-10	2.757058853393e-06	C3
	AIFM1	1.54789	5.74125	98.8448	1.40750623394512e-09	4.23131561579752e-06	C3
	ANKRD31	2.35472	3.63206	96.2488	1.79386006016225e-09	4.31423344469021e-06	C3
	TSC22D3	2.34807	5.55268	89.9122	3.29170262563767e-09	5.82738735252293e-06	C3
	ABCA10	3.53896	4.77722	89.6163	3.39224211789277e-09	5.82738735252293e-06	C3
	SMC1A	1.58413	7.07968	83.9765	6.01753470528791e-09	8.93737110704236e-06	C3
	ABCA6	4.06572	3.93443	82.7714	6.8641442969159e-09	8.93737110704236e-06	C3
	WDR74	2.625	5.20998	81.9779	7.43232524494167e-09	8.93737110704236e-06	C3
	BCORL1	1.66928	4.81968	79.18	1.0055835279974e-08	1.0596909453864e-05	C3
	SLC15A2	3.64421	4.56746	78.7302	1.05748784570784e-08	1.0596909453864e-05	C3
	CLCN5	1.55866	7.0199	72.7263	2.08791590426346e-08	1.9313222114437e-05	C3
	TMEM229B	2.36323	6.46635	65.903	4.78838427503078e-08	4.11288006480322e-05	C3
	CCNQ	1.32495	4.915	65.2703	5.1892064598942e-08	4.16001384534852e-05	C3
	ACSL4	1.8571	7.18459	64.4091	5.79292515068772e-08	4.21446783918186e-05	C3
	MORC4	2.27868	4.26875	63.9343	6.16277394603833e-08	4.21446783918186e-05	C3
	TRMT2B	1.2713	5.8127	63.749	6.30855892767347e-08	4.21446783918186e-05	C3
	ZNF182	1.37817	5.69159	60.8956	9.19076670107973e-08	5.81678787265704e-05	C3
	MTM1	1.14514	4.66492	59.4966	1.11088649842006e-07	6.67920507175061e-05	C3
	XYLT2	1.05138	5.76726	58.3949	1.29230780158921e-07	7.40000062576679e-05	C3
	ERBIN	1.27659	6.95787	54.9935	2.09120640534323e-07	0.000114303	C3
	MRM1	1.49813	4.12326	54.5478	2.23213045955591e-07	0.000116702	C3
	USP9X	1.44212	7.42602	53.2528	2.6981932998093e-07	0.000129783	C3
	USP53	2.42753	4.4304	51.9379	3.28566111008524e-07	0.000146368	C3
	MTMR8	2.21404	4.35323	51.9364	3.28643011205555e-07	0.000146368	C3
	IQSEC2	1.46115	6.95784	50.9846	3.79566870934238e-07	0.00016301	C3
	BRWD3	1.17113	6.54545	49.8774	4.50150990764057e-07	0.000180436	C3
	WDR45	0.994033	5.88662	48.3519	5.71945085991826e-07	0.000221859	C3
	MECP2	1.27797	7.03022	47.5847	6.46438179901557e-07	0.000242919	C3
	RBM10	0.956672	7.14544	46.9616	7.14764985352037e-07	0.000254063	C3
	MED10	0.94878	6.20819	46.8593	7.26721967269336e-07	0.000254063	C3
	SLC35A2	1.63834	2.88261	46.7706	7.39476212161013e-07	0.000254063	C3
	DBI	3.83035	6.10339	46.256	8.01881234592018e-07	0.000265601	C3
	UPF3B	1.10147	5.5338	46.1399	8.17233379875741e-07	0.000265601	C3
	CLCN4	1.32759	6.12502	44.0546	1.15679122751904e-06	0.00035252	C3
	TCP10L	1.43915	3.7905	43.4085	1.29210367475038e-06	0.000378965	C3
	APEX2	1.274	4.55775	42.9743	1.39142887609077e-06	0.000398379	C3
	MED14	1.11889	6.40924	41.7803	1.71219706892527e-06	0.000478818	C3
	MID2	1.28958	5.60949	41.287	1.86780445737099e-06	0.000510462	C3
	RBM41	1.13111	6.31973	40.3142	2.22174508267824e-06	0.0005937	C3
	HUWE1	1.09916	8.29377	40.0424	2.33326400328014e-06	0.000604367	C3
	PDHA1	1.01027	7.66978	39.9742	2.36218146460939e-06	0.000604367	C3
	CD99L2	1.35975	6.39618	39.7499	2.46021727702805e-06	0.00060492	C3
	TMEM187	1.52327	3.98105	39.7417	2.4649532150491e-06	0.00060492	C3
	TMEM185A	1.4451	6.51531	39.5676	2.54310329862307e-06	0.000611616	C3
	IGBP1	1.1812	5.82437	37.9226	3.44584423506714e-06	0.000812476	C3
	GNL3L	1.09221	6.81804	37.7437	3.5633883146994e-06	0.000824034	C3
	PDK3	1.20772	5.24953	37.5772	3.67690629416547e-06	0.000834241	C3
	ABCA5	1.63745	7.85332	37.4663	3.75441015935214e-06	0.000836052	C3
	GPRASP1	1.21413	8.71842	36.8468	4.22281698477243e-06	0.000923261	C3
	CCDC22	1.20294	3.94996	36.6329	4.40084113677679e-06	0.000940213	C3
	SLC46A1	1.03863	6.47715	36.5651	4.45672740776781e-06	0.000940213	C3
	FAM199X	1.11915	6.22329	35.9588	5.00939436783863e-06	0.00103791	C3
	ATP7A	1.40951	5.11083	35.7316	5.23582095745564e-06	0.00104935	C3
	APOOL	1.06364	5.39019	35.621	5.3495839666436e-06	0.00105457	C3
	PHF8	0.96334	6.42901	35.388	5.59874476800382e-06	0.00108589	C3
	RBM3	1.14963	6.52795	34.8269	6.25261244427279e-06	0.00119345	C3
	CFP	1.81724	3.97535	34.747	6.3552510976829e-06	0.00119409	C3
	SPIN4	1.33843	6.92538	34.6403	6.4881672815183e-06	0.00120031	C3
	PHKA2	1.1769	7.2302	34.056	7.29072642595635e-06	0.00132657	C3
	RP2	1.42974	4.08237	33.9895	7.39129736979332e-06	0.00132657	C3
	IER5	2.31892	3.75299	33.716	7.813615292254e-06	0.00138175	C3
	MTX3	0.67072	6.10823	33.5374	8.09475614071039e-06	0.001393	C3
	ARHGAP1	1.57306	7.07014	33.4587	8.22480581663429e-06	0.001393	C3
	HEATR4	2.91516	3.29599	33.1229	8.82606153180907e-06	0.0014498	C3
	THOC2	1.19584	6.49743	33.0595	8.92184825975658e-06	0.0014498	C3
	TBC1D8B	1.84335	5.83793	32.5866	9.83208565980761e-06	0.00157641	C3
	NSDHL	1.01563	4.92059	32.4902	1.00304376614098e-05	0.00158705	C3
	GPR173	1.26621	7.20785	31.9463	1.12297754576827e-05	0.00175374	C3
	ARSI	5.64658	6.22694	31.867	1.14217213711908e-05	0.00176085	C3
	UXT	1.20759	6.25781	31.6059	1.20604224979455e-05	0.00183578	C3
	NDUFA1	1.79814	6.35862	31.448	1.24683566028713e-05	0.00185406	C3
	ANO10	3.3128	4.43115	31.4425	1.24889046186862e-05	0.00185406	C3
	GLUL	3.13044	8.73173	31.0287	1.36261364300683e-05	0.00199822	C3
	BCAP31	1.46637	7.08343	30.953	1.38474801682213e-05	0.00200133	C3
	BCLAF3	1.00418	6.64079	30.9082	1.39802126045394e-05	0.00200133	C3
	PPP1R3F	1.01684	7.0709	30.7815	1.43635187771546e-05	0.00203202	C3
	FZD4	1.90006	5.06104	30.5179	1.51992045005069e-05	0.00212524	C3
	JUN	3.67191	6.51365	30.4297	1.54895161111699e-05	0.00214094	C3
	POLA1	1.07268	5.6296	30.2689	1.60359122133455e-05	0.00219127	C3
	TBC1D25	1.39692	3.95175	30.1667	1.63994550896052e-05	0.00221577	C3
	STK17B	3.28373	3.74145	30.0279	1.69162135998551e-05	0.00223536	C3
	GAS6	2.0008	5.82666	29.7414	1.79812415119802e-05	0.00232164	C3
	KRTAP5.7	1.51258	3.77966	29.6715	1.82662595796319e-05	0.00232164	C3
	PRDX4	1.67247	5.88323	29.6506	1.83414449072106e-05	0.00232164	C3
	WDR44	1.36895	5.30423	29.4793	1.90433017709859e-05	0.00237861	C3
	DDX42	0.829456	7.07654	29.3922	1.94101291185017e-05	0.0023817	C3
	CASK	1.66654	7.59852	29.1642	2.04100880062769e-05	0.0024791	C3
	FAAH2	1.13552	7.13195	28.6763	2.27439611572706e-05	0.00273496	C3
	HYKK	1.69177	4.93475	28.5969	2.31530188049859e-05	0.00275658	C3
	SAT1	1.77779	6.75676	28.3616	2.44037489213405e-05	0.00287701	C3
	CA5B	1.2521	4.39251	28.1365	2.5675880119764e-05	0.00299701	C3
	SLC12A2	1.09959	4.74437	27.9682	2.66692240454385e-05	0.00305426	C3
	TAF1	0.899191	6.34751	27.7971	2.77221171201657e-05	0.00313174	C3
	JAK2	1.63761	6.24229	27.7742	2.78666666123908e-05	0.00313174	C3
	ARL15	1.12154	6.10627	27.7206	2.82086730329359e-05	0.00314083	C3
	ARMCX4	1.24679	5.63559	27.6329	2.877792272471e-05	0.00317481	C3
	PRPS1	1.21867	5.23796	27.5699	2.91955119228984e-05	0.0031916	C3
	TSPAN7	1.87733	8.05698	27.5193	2.95338007796201e-05	0.0031995	C3
	ZNF41	1.4229	5.12279	27.4604	2.9935621704524e-05	0.00321407	C3
	OTUD5	0.869542	6.84451	27.3833	3.04676265038717e-05	0.00324224	C3
	KCTD1	1.88351	2.97818	27.11	3.24950969287154e-05	0.00342766	C3
	MED12	0.75807	7.01104	27.0341	3.30162334581316e-05	0.00345235	C3
	ZMAT1	1.55897	8.0591	26.8089	3.47828361774574e-05	0.00360572	C3
	ELK1	0.943181	4.15294	26.6478	3.61168001589732e-05	0.00369981	C3
	ADAM15	1.06709	6.91309	26.6246	3.63058528806404e-05	0.00369981	C3
	TCEAL4	1.21508	7.01235	26.4835	3.7520780795617e-05	0.00379149	C3
	WEE1	1.40216	3.16231	26.3983	3.83145921354992e-05	0.00383944	C3
	FRMPD1	1.49469	4.58969	26.3449	3.87630967803823e-05	0.00385228	C3
	VMA21	1.22743	5.51255	26.2369	3.97541023747629e-05	0.00391333	C3
	POLG2	1.01356	6.03077	26.1997	4.01030673374925e-05	0.00391333	C3
	APOO	1.00422	5.52282	26.1732	4.035368390493e-05	0.00391333	C3
	ARMCX2	1.37368	8.05398	26.1037	4.10187578184322e-05	0.00392799	C3
	EDA2R	2.64304	3.45662	26.0941	4.11581045541571e-05	0.00392799	C3
	STBD1	1.8818	4.03132	26.0285	4.1766210368453e-05	0.00395464	C3
	JADE3	1.34762	4.20914	25.7264	4.48588553511255e-05	0.00421428	C3
	GPKOW	1.04157	5.34277	25.662	4.55425405885592e-05	0.00424534	C3
	UPRT	1.00177	5.35433	25.6221	4.59775724739188e-05	0.00425293	C3
	VTN	1.25916	4.09307	25.5852	4.63940207097479e-05	0.00425869	C3
	SLC9A7	1.1984	7.28137	25.3222	4.93930924747568e-05	0.00449964	C3
	TMEM164	0.98862	5.96166	25.2685	5.00340611159093e-05	0.00452376	C3
	ACAP2	1.37945	6.87101	25.0939	5.21799310890655e-05	0.00464788	C3
	CUL4B	0.682099	6.53902	24.8675	5.51133719883003e-05	0.00483751	C3
	ARAF	1.01661	6.74337	24.7217	5.70985379352735e-05	0.00497543	C3
	SNX12	1.05469	5.94622	24.5957	5.88772445368143e-05	0.00509352	C3
	TP53	1.1346	3.5307	24.5462	5.96189493302741e-05	0.00511357	C3
	HDAC8	0.79343	7.37533	24.521	5.99595727450537e-05	0.00511357	C3
	MBTPS2	0.947926	5.5165	24.278	6.36363209017294e-05	0.00538892	C3
	YY2	1.28343	3.34583	24.2069	6.47992273969975e-05	0.00544583	C3
	IL13RA1	1.41793	5.53059	24.1644	6.54381498859189e-05	0.00544583	C3
	ARHGEF9	0.936581	6.45016	24.1502	6.56669703206823e-05	0.00544583	C3
	TCEANC	1.19536	2.91431	24.1209	6.62214891483673e-05	0.0054542	C3
	ZC3H12B	1.10127	4.85361	24.0201	6.78126652336898e-05	0.00554726	C3
	EDEM2	0.842943	5.68838	23.8202	7.12492687446335e-05	0.005789	C3
	CDC42SE2	1.75406	4.79356	23.7821	7.19321341308942e-05	0.00580526	C3
	DUSP22	1.5578	3.7146	23.7335	7.28279610505242e-05	0.00583107	C3
	SIAE	0.938521	6.15131	23.5327	7.65352077215089e-05	0.00605484	C3
	SLC6A9	2.23706	3.16419	22.9686	8.83058415003132e-05	0.00676355	C3
	ARF4	1.33954	6.06325	22.5143	9.90143962132963e-05	0.0075148	C3
	WDR62	2.60232	3.41035	22.4199	0.000101534	0.00763092	C3
	TIMM8A	1.0028	3.73299	22.262	0.000105669	0.00789234	C3
	SLC25A14	0.94657	5.41843	21.9633	0.000114117	0.0084707	C3
	ZNF449	1.3576	5.36426	21.9274	0.000115185	0.00849758	C3
	SSR4	1.74031	7.97889	21.8088	0.000118791	0.00860091	C3
	TMEM268	0.78504	5.44767	21.7877	0.000119447	0.00860091	C3
	ENOX2	1.49559	3.00217	21.7563	0.00012055	0.00862868	C3
	ZDHHC22	1.80392	2.96262	21.5811	0.000126223	0.00892839	C3
	SLC6A5	4.30447	5.50904	21.4565	0.000130271	0.0091609	C3
	NFKBIZ	1.71716	3.49284	21.3762	0.000133103	0.00924266	C3
	ZDHHC9	1.25257	3.19529	21.3587	0.00013374	0.00924266	C3
	GLA	1.2401	4.82849	21.2605	0.000137158	0.0094247	C3
	PIN4	0.885507	4.04064	21.2381	0.000137989	0.00942793	C3
	NFKBIA	1.2216	7.58892	21.1976	0.000139448	0.00947378	C3
	ADCYAP1R1	1.70346	6.62237	21.0362	0.000145538	0.00977709	C3
	TFE3	0.944762	6.09509	20.9642	0.000148347	0.00986424	C3
	MAGEE1	1.23997	5.6703	20.961	0.000148476	0.00986424	C3
	DOCK8	2.55543	4.28427	20.899	0.00015098	0.00997545	C3
	UTP14A	1.24915	2.56928	20.8712	0.000152325	0.0100093	C3
	PCDHGA5	1.42913	5.96818	20.7702	0.000156223	0.0102097	C3
	MORF4L2	1.39041	6.63819	20.4812	0.000168808	0.0109077	C3
	PSEN2	0.847031	6.58531	20.4465	0.000170392	0.0109077	C3
	UNC5B	3.7067	4.50414	20.4334	0.000171058	0.0109077	C3
	PLEKHH1	1.3644	7.5355	20.3868	0.000173155	0.0109589	C3
	FOXO1	2.7136	4.42283	20.3541	0.000174728	0.0110006	C3
	LMAN2	0.881292	7.3413	20.3044	0.000177051	0.01105	C3
	NONO	0.990335	7.01747	20.2982	0.000177352	0.01105	C3
	ATRX	1.05259	7.94319	20.1345	0.000185394	0.0114864	C3
	GSDMB	1.63994	5.88107	20.1173	0.000186266	0.0114864	C3
	FAM122C	1.4705	4.97661	20.0339	0.000190541	0.0116901	C3
	ENC1	2.27898	3.669	19.9251	0.000196365	0.0119485	C3
	MCOLN2	3.26152	3.70336	19.7837	0.000204179	0.0123379	C3
	CABLES1	4.1915	3.58208	19.6835	0.000210129	0.0124963	C3
	GPR158	1.5275	4.73744	19.6661	0.000210715	0.0124963	C3
	GPAT2	3.70184	3.37653	19.6684	0.000210956	0.0124963	C3
	G6PD	1.6459	6.5574	19.5584	0.000217041	0.0127851	C3
	CDO1	1.43763	5.34992	19.5391	0.000218202	0.0127851	C3
	PIM2	0.870003	4.73586	19.5256	0.00021902	0.0127851	C3
	LGR4	1.09229	5.28622	19.4551	0.00022332	0.012973	C3
	WDR45B	0.568549	6.32804	19.3299	0.000231191	0.0132742	C3
	EDA	2.0739	6.43339	19.294	0.000233506	0.0132742	C3
	ATP6AP1	1.30584	8.26341	19.2744	0.000234779	0.0132742	C3
	UBE2G2	0.783981	6.66626	19.2691	0.000235127	0.0132742	C3
	TSPAN33	1.55728	7.58302	19.2356	0.000237323	0.0132752	C3
	SLC38A10	0.747293	7.81901	19.2351	0.000237352	0.0132752	C3
	ELL2	2.2432	6.07292	19.144	0.000243451	0.0134349	C3
	EBP	0.93348	5.73148	19.1386	0.000243816	0.0134349	C3
	USP27X	1.2342	3.51232	19.1273	0.000244677	0.0134349	C3
	RAPH1	1.17915	4.35402	18.9325	0.000258297	0.0140544	C3
	DGKE	0.665604	6.50405	18.9133	0.000259665	0.0140652	C3
	SRA1	0.85226	5.98231	18.8539	0.000264028	0.0142374	C3
	PEBP4	2.49021	4.74267	18.682	0.000277142	0.0148117	C3
	SLC46A3	1.18914	5.54439	18.5674	0.000286234	0.0151302	C3
	PIGN	0.57599	6.74317	18.5524	0.00028745	0.0151302	C3
	SLC9A6	1.22002	5.86285	18.5516	0.000287521	0.0151302	C3
	EIF4A1	1.00454	6.2763	18.5313	0.000289174	0.0151302	C3
	POR	1.41174	6.494	18.5286	0.000289394	0.0151302	C3
	SPRY3	1.45302	4.14582	18.4929	0.000292382	0.0151547	C3
	LOXL2	1.46369	3.33735	18.371	0.000302782	0.0154934	C3
	ZNF177	0.812166	5.9525	18.3379	0.000305499	0.0155662	C3
	YIPF6	0.858352	6.46144	18.3141	0.000307578	0.0156041	C3
	ATP2B4	2.01716	6.19776	18.2717	0.000311315	0.0156041	C3
	MAP6	1.02499	7.69556	18.2656	0.000311857	0.0156041	C3
	SEMA3F	2.77443	3.44863	18.2671	0.000311972	0.0156041	C3
	DNHD1	1.35099	6.41237	18.2326	0.00031481	0.0156041	C3
	PLEKHM1	0.721177	4.53898	18.2065	0.000317185	0.0156041	C3
	TXLNG	0.805152	6.32958	18.1735	0.000320166	0.0156041	C3
	CDHR1	2.64006	5.93391	18.1652	0.000320931	0.0156041	C3
	KDM5C	0.999262	8.39861	18.1638	0.000321058	0.0156041	C3
	PQBP1	0.710724	7.06156	18.1362	0.000323607	0.0156041	C3
	PRSS45P	3.25175	5.05676	18.1302	0.000324188	0.0156041	C3
	SHB	2.01032	7.74955	18.1275	0.000324409	0.0156041	C3
	ACOT9	1.0377	5.28579	18.1074	0.000326291	0.015632	C3
	NBPF20	0.953487	4.02844	18.0925	0.000327728	0.0156386	C3
	RAB39B	1.12752	4.76996	18.0468	0.000332023	0.0157188	C3
	AVEN	0.91468	4.76071	18.03	0.000333626	0.0157327	C3
	RIBC1	1.1301	4.56564	17.9419	0.000342184	0.0159006	C3
	LRPAP1	1.10664	8.83701	17.9387	0.000342475	0.0159006	C3
	PGK1	1.78809	4.74929	17.793	0.000357202	0.0165206	C3
	KCTD16	2.72425	3.20372	17.742	0.000362869	0.0166078	C3
	MCTS1	0.909135	6.82376	17.7316	0.000363572	0.0166078	C3
	CLIC2	2.75318	3.29782	17.7296	0.000364121	0.0166078	C3
	FAM78B	1.78833	4.58587	17.7221	0.000364612	0.0166078	C3
	NUDT9	0.816686	7.18207	17.6639	0.000370782	0.0167639	C3
	SLC27A4	0.777645	5.8373	17.5854	0.000379323	0.0168533	C3
	C1orf56	1.00036	5.3324	17.5813	0.000379778	0.0168533	C3
	PSMD3	0.648464	7.1807	17.5682	0.000381227	0.0168533	C3
	MMP24	0.742501	5.50348	17.5595	0.000382201	0.0168533	C3
	LPCAT1	0.926594	6.7091	17.5564	0.000382534	0.0168533	C3
	TMUB2	0.58675	7.97306	17.491	0.000389891	0.0170489	C3
	SS18	0.93889	6.1867	17.4685	0.000392457	0.0170989	C3
	ABCD1	1.25662	5.06695	17.3533	0.000405901	0.0174916	C3
	NUAK1	1.24987	4.85199	17.34	0.000407487	0.0174916	C3
	RBBP7	0.838781	6.12307	17.3293	0.000408743	0.0174916	C3
	TCEAL3	1.13095	6.16392	17.1219	0.000434408	0.0182699	C3
	DNASE1L1	1.02658	6.18185	17.1153	0.000435256	0.0182699	C3
	CHST12	0.766954	6.17072	17.1089	0.000436078	0.0182699	C3
	C3orf67	1.62724	2.92909	17.064	0.000442276	0.0183639	C3
	SEC14L4	2.25891	2.64727	17.0455	0.000445051	0.0183639	C3
	ZBTB7B	0.863794	6.37683	17.0352	0.000445657	0.0183639	C3
	KIAA0100	0.737431	8.32269	17.0225	0.000447325	0.0183639	C3
	PCSK1N	1.73404	11.9406	17.0136	0.000448502	0.0183639	C3
	TMLHE	1.12382	6.32135	16.9849	0.000452327	0.0184381	C3
	KRTAP5.9	1.4193	3.89891	16.9326	0.000459455	0.0186653	C3
	MTRR	0.803523	5.66838	16.8917	0.000464982	0.0187631	C3
	RAB40A	1.666	3.22201	16.8701	0.000468227	0.0187694	C3
	VMP1	0.698371	6.25029	16.8567	0.000469819	0.0187694	C3
	IKBKG	1.11099	6.55018	16.8414	0.000471966	0.0187927	C3
	CTTNBP2	1.54816	7.35241	16.8125	0.000476024	0.01883	C3
	ARSB	1.34068	4.60701	16.8127	0.000476035	0.01883	C3
	ABCB7	0.794657	6.26873	16.7995	0.000477873	0.0188407	C3
	SYP	1.25406	9.02542	16.7679	0.000482371	0.018931	C3
	PILRA	1.57599	3.6427	16.7624	0.000483311	0.018931	C3
	NEK6	2.01731	2.74867	16.7447	0.000486347	0.0189881	C3
	UGP2	0.87125	4.37179	16.7161	0.000489914	0.0190042	C3
	ZDHHC5	0.860643	5.05587	16.6599	0.00049817	0.019262	C3
	PNPLA4	1.33631	4.58369	16.4825	0.000525319	0.020182	C3
	MAOA	1.69384	4.47665	16.4376	0.00053246	0.0203264	C3
	SLC25A51	1.58625	5.14508	16.3413	0.000548078	0.0206603	C3
	SLC25A35	1.07503	5.6073	16.2485	0.000563614	0.0211136	C3
	WDR36	0.675801	5.3594	16.1904	0.000573587	0.021389	C3
	CITED2	2.06796	4.04326	16.1665	0.000577854	0.0214466	C3
	ACSL6	1.466	6.6971	16.1108	0.000587583	0.0216739	C3
	IRF2BP2	1.21013	6.11887	16.0816	0.000592801	0.0217995	C3
	BSDC1	0.595645	7.42489	16.0404	0.000600267	0.0219398	C3
	C11orf96	2.63422	3.14161	15.9866	0.000610785	0.0220007	C3
	HIPK2	1.55488	7.04753	15.9816	0.000611079	0.0220007	C3
	SLC35B1	0.782639	6.76574	15.9672	0.000613767	0.0220315	C3
	SCML1	1.23853	6.40364	15.8242	0.00064113	0.0226088	C3
	C19orf18	0.975664	5.41444	15.7647	0.00065291	0.0228899	C3
	ZNF622	0.709128	5.48318	15.681	0.00066989	0.0233011	C3
	ADAMTS2	3.27579	3.85867	15.6798	0.000670452	0.0233011	C3
	ARMCX1	0.903139	6.49573	15.6208	0.000682391	0.0236337	C3
	TTLL6	2.01552	3.65217	15.6005	0.000686883	0.0236337	C3
	CDK16	0.874933	6.93655	15.5947	0.000687882	0.0236337	C3
	GRIPAP1	0.88036	7.61607	15.5386	0.000699864	0.0236816	C3
	SRPRA	0.650429	7.45837	15.5371	0.000700198	0.0236816	C3
	MSRB3	3.53159	3.20193	15.5359	0.000701529	0.0236816	C3
	DDX5	0.98643	9.47615	15.5286	0.000702026	0.0236816	C3
	RTL5	0.832702	6.7864	15.5239	0.000703064	0.0236816	C3
	CXorf40A	0.893805	4.7499	15.5089	0.000706338	0.0237255	C3
	FYCO1	1.29741	3.79139	15.5001	0.000708366	0.0237273	C3
	PCDHGA3	1.86731	5.074	15.3439	0.000743322	0.024753	C3
	SYAP1	0.983124	5.65477	15.3259	0.000747463	0.024753	C3
	MLEC	0.693486	6.92319	15.3221	0.000748321	0.024753	C3
	GOSR2	0.643083	7.72865	15.3096	0.00075123	0.024753	C3
	NIM1K	1.53531	4.39359	15.3094	0.000751339	0.024753	C3
	ABCC4	1.56973	5.725	15.2659	0.000761504	0.0249094	C3
	AGA	1.02884	4.27542	15.2628	0.000762302	0.0249094	C3
	SMIM10L2A	1.28391	4.7012	15.2236	0.000771625	0.0250778	C3
	TMEM37	2.58018	3.73916	15.1753	0.000783561	0.0253971	C3
	KANTR	1.08481	5.71233	15.1607	0.000786848	0.0254351	C3
	HCCS	0.86191	3.75696	15.1224	0.000796446	0.0256763	C3
	C1GALT1C1	1.18888	5.97003	15.1021	0.000801386	0.0257665	C3
	RAPGEFL1	1.49169	6.7396	15.0854	0.000805572	0.025832	C3
	LHFPL2	2.56482	4.43617	15.0696	0.000809646	0.0258936	C3
	CXorf38	0.739879	4.64711	15.0378	0.000817688	0.0259438	C3
	MARCH10	1.57268	3.9047	15.0143	0.000823826	0.0260698	C3
	FAM177A1	0.869441	5.16368	14.9974	0.000828061	0.026135	C3
	SEC14L6	1.22698	5.4946	14.9312	0.000845428	0.0266133	C3
	SPIN3	0.7984	6.37703	14.9028	0.000853002	0.0267816	C3
	FOXO4	1.07198	4.14077	14.8802	0.000859159	0.0269047	C3
	CYB561D2	0.864703	5.62871	14.8431	0.000869182	0.0271478	C3
	USP40	0.689021	6.76743	14.7351	0.00089928	0.0278707	C3
	MIS12	0.967043	4.88841	14.6448	0.000925348	0.0286049	C3
	RPGR	1.31241	5.70847	14.6275	0.000930414	0.0286169	C3
	WWC3	0.870246	5.7931	14.6272	0.000930496	0.0286169	C3
	FGD1	0.905771	5.12313	14.5788	0.000944895	0.0289856	C3
	ATP6AP2	1.49971	6.75255	14.559	0.000950832	0.0290197	C3
	SERINC2	1.53131	4.79444	14.4917	0.000971449	0.0295739	C3
	ANTXR2	3.88139	2.8826	14.4095	0.000999592	0.0302643	C3
	SH3KBP1	2.42578	3.25835	14.3973	0.00100168	0.0302643	C3
	INTS2	0.700103	5.65993	14.3507	0.00101607	0.0304694	C3
	CHIC1	0.739004	6.55512	14.2581	0.00104664	0.031133	C3
	STT3A	0.770393	7.07136	14.2524	0.00104855	0.031133	C3
	LAS1L	0.947289	6.361	14.2153	0.00106109	0.0314276	C3
	EAF2	1.42449	3.56101	14.1572	0.00108135	0.0319084	C3
	TPBG	2.00719	3.9108	14.1423	0.00108647	0.0319084	C3
	TMEM129	0.622775	6.7319	14.1278	0.00109136	0.0319084	C3
	TRAPPC2	0.985693	3.15507	14.1246	0.00109293	0.0319084	C3
	ATP11C	1.914	4.04235	14.1229	0.00109324	0.0319084	C3
	CNPPD1	0.719285	5.70778	14.0917	0.00110411	0.0319797	C3
	MOSPD1	0.870988	3.58233	14.0566	0.00111693	0.0321316	C3
	TANC2	1.03307	7.23915	14.0272	0.00112733	0.0323535	C3
	C2orf74	0.995621	5.56376	13.956	0.00115359	0.0328718	C3
	TSR2	0.950324	6.54488	13.9406	0.00115935	0.0328921	C3
	SCAMP2	0.682006	6.82761	13.9394	0.00115977	0.0328921	C3
	SEC14L2	0.812839	5.52561	13.9225	0.00116614	0.032995	C3
	DLG3	0.950833	5.79192	13.8269	0.00120289	0.0338237	C3
	DSE	0.726086	4.91784	13.8245	0.00120387	0.0338237	C3
	EMD	1.07575	6.60707	13.7823	0.00122044	0.0340942	C3
	DDIT4	1.70004	7.94984	13.7773	0.00122245	0.0340942	C3
	RBKS	0.747396	4.29987	13.7715	0.00122484	0.0340942	C3
	BTN2A2	1.41151	3.57298	13.7325	0.00124068	0.0344554	C3
	DNAJB11	0.83046	5.55259	13.7059	0.00125123	0.0346682	C3
	ZNF81	1.00715	3.92354	13.6616	0.00126957	0.0350151	C3
	ZMYM3	0.861787	8.18689	13.6432	0.00127707	0.0351414	C3
	ACADL	4.01062	5.38681	13.606	0.0012928	0.0354535	C3
	GCNA	1.30041	3.02129	13.5972	0.00129711	0.0354535	C3
	SLC16A2	1.07562	5.60591	13.5443	0.0013191	0.0357539	C3
	RELT	1.69946	3.92153	13.5423	0.00132014	0.0357539	C3
	WDR13	0.693021	8.14862	13.4937	0.00134117	0.0361605	C3
	MARCH6	0.583288	8.33125	13.4796	0.00134738	0.0362466	C3
	NTNG2	2.33295	4.81279	13.4587	0.00135677	0.0362562	C3
	CEP170B	0.857263	5.92324	13.4557	0.00135801	0.0362562	C3
	CD47	0.992325	8.47191	13.4517	0.0013598	0.0362562	C3
	ARSG	1.09867	4.99855	13.4244	0.00137213	0.036504	C3
	THRB	1.35226	6.79509	13.4155	0.00137611	0.0365229	C3
	TCEAL1	0.87	6.73641	13.4093	0.00137891	0.0365229	C3
	SCML2	1.17069	4.02262	13.3946	0.00138576	0.0366236	C3
	B4GALT3	0.516264	6.02726	13.3741	0.00139501	0.0367872	C3
	INO80C	0.717428	5.77113	13.3609	0.00140112	0.0368674	C3
	RAB9B	1.16669	5.3575	13.3419	0.0014099	0.036937	C3
	CMC4	1.08671	4.59848	13.3282	0.00141633	0.0370247	C3
	POLR2A	0.788027	7.8865	13.2946	0.00143208	0.0372574	C3
	RBMX2	0.948947	4.58562	13.2923	0.00143326	0.0372574	C3
	VPS25	0.833983	4.81287	13.2895	0.00143453	0.0372574	C3
	ANOS1	2.6226	4.03213	13.2792	0.00143968	0.0373108	C3
	MED13	0.835048	6.55281	13.2614	0.00144789	0.0374427	C3
	OGT	1.23429	8.58869	13.2321	0.001462	0.0377266	C3
	FAF2	0.718357	6.41099	13.1726	0.00149114	0.0383961	C3
	ZNF565	0.692042	3.98313	13.1605	0.00149728	0.0384718	C3
	TCOF1	0.571387	6.35057	13.1479	0.00150338	0.0385462	C3
	LAMP2	1.22775	7.93242	13.1001	0.00152748	0.039054	C3
	SLC10A3	1.17331	4.52193	13.0959	0.00152968	0.039054	C3
	BMPER	1.80658	4.07978	13.0812	0.00153728	0.0391593	C3
	AP3B1	0.731783	6.61081	13.0604	0.00154782	0.0392669	C3
	PCDHB13	1.61096	5.20918	13.0428	0.00155694	0.0394152	C3
	CASC3	0.566755	7.66311	13.0242	0.00156656	0.0395753	C3
	ORMDL3	1.60525	7.87424	12.9766	0.00159164	0.0399573	C3
	KIAA1109	0.581518	7.87575	12.9517	0.00160493	0.0400696	C3
	KRBOX4	1.0774	4.35529	12.9454	0.00160844	0.0400696	C3
	PLPP3	1.67636	4.75658	12.9434	0.00160945	0.0400696	C3
	CEP83	0.903809	6.3501	12.9056	0.00162987	0.0403513	C3
	VLDLR	0.889193	5.89309	12.8602	0.00165485	0.0406944	C3
	DIAPH1	0.747828	6.27053	12.8508	0.0016601	0.0407401	C3
	MAGT1	0.97311	6.14756	12.8151	0.00168009	0.0410509	C3
	IGSF1	3.68382	8.06167	12.8016	0.00168772	0.0410509	C3
	SH3PXD2A	2.29542	4.67516	12.7971	0.00169039	0.0410509	C3
	MTMR1	0.786363	6.02035	12.7922	0.00169308	0.0410509	C3
	PRPF3	0.866041	8.27335	12.7919	0.00169324	0.0410509	C3
	AMOT	2.48302	3.20308	12.7764	0.0017031	0.0411026	C3
	EZHIP	0.928428	5.69074	12.7702	0.00170563	0.0411026	C3
	ATPSCKMT	0.753181	6.34194	12.725	0.00173178	0.0416493	C3
	STAT3	1.79825	4.94783	12.7146	0.0017379	0.041713	C3
	EIF4G1	0.767465	6.59677	12.6721	0.0017629	0.0420613	C3
	STS	1.17247	3.66357	12.6612	0.00176973	0.0421406	C3
	TMEM184B	0.885139	7.38065	12.5462	0.00183953	0.043544	C3
	SETD7	1.76568	3.82916	12.5376	0.00184519	0.0435923	C3
	ABL1	0.658462	6.30641	12.5222	0.0018546	0.0437286	C3
	RETSAT	0.908353	4.89423	12.5089	0.00186303	0.0438106	C3
	ACE	1.89546	5.44097	12.5051	0.00186536	0.0438106	C3
	CD55	1.09332	6.28964	12.4962	0.001871	0.0438573	C3
	CPO	1.51981	2.99673	12.4487	0.00190239	0.0444871	C3
	SDR39U1	0.647552	7.79437	12.4416	0.00190602	0.0444871	C3
	MAGEH1	1.30545	6.15094	12.4371	0.00190897	0.0444871	C3
	PHF6	0.832406	5.45873	12.4271	0.00191546	0.044552	C3
	CDH24	1.52594	3.92933	12.3767	0.00194883	0.0451249	C3
	PDZD11	0.634799	5.78325	12.3709	0.00195242	0.0451249	C3
	C1GALT1	1.74296	6.35524	12.3613	0.00195885	0.0451249	C3
	TTC7B	0.512875	6.56683	12.3084	0.00199451	0.0458585	C3
	CCDC47	0.921436	6.69899	12.2777	0.00201556	0.0460782	C3
	MAP2K6	1.02112	3.84279	12.2705	0.00202071	0.0461081	C3
	DDIT3	1.01065	6.41917	12.2169	0.00205791	0.0466033	C3
	RAB4B	0.708702	6.65415	12.1847	0.00208078	0.0470327	C3
	MAP3K15	2.97472	4.26622	12.1112	0.00213427	0.0479439	C3
	ITGB1BP2	0.971533	3.3318	12.1113	0.00213438	0.0479439	C3
	RNF113A	0.871818	3.49513	12.106	0.0021381	0.0479439	C3
	SEMA6A	2.57229	6.34172	12.1015	0.00214103	0.0479439	C3
	DLEC1	2.50088	4.23702	12.0877	0.0021515	0.0479997	C3
	PEX11G	0.997895	3.4359	12.0537	0.00217704	0.0483899	C3
	SLC37A3	1.52818	5.20557	12.0246	0.00219857	0.0486883	C3
	KLHL15	0.827121	4.77673	12.0145	0.00220619	0.0487674	C3
	SLC35F2	2.43943	4.31883	11.9131	0.00228502	0.0499734	C3
	SORL1	1.17651	6.39301	11.9068	0.00228984	0.0499734	C3
	LHX3	4.44452	4.19202	58.3196	1.30074536027559e-07	0.00113073	C1
	TBC1D8	1.87576	5.20936	55.6321	1.88062812358478e-07	0.00113073	C1
	INSM1	1.67937	6.4569	48.1921	5.79331069872044e-07	0.00162983	C1
	MACROD1	1.68134	5.82992	46.0968	8.13220754145669e-07	0.00162983	C1
	DBP	1.54117	6.98268	42.088	1.60462106573142e-06	0.00214395	C1
	KCNA1	4.53963	3.52638	39.3333	2.63983588220538e-06	0.0031744	C1
	TBX19	1.38921	4.35972	38.5017	3.06345512602076e-06	0.00334891	C1
	RERG	2.04653	6.19582	36.0783	4.84909350686216e-06	0.00443223	C1
	HPS3	0.802289	5.43721	35.4054	5.52877247987108e-06	0.00443223	C1
	CRABP1	2.418	5.24344	33.3458	8.34496148200305e-06	0.00559303	C1
	NR1D1	2.39958	5.63006	33.0647	8.83722391175895e-06	0.00559303	C1
	TEF	0.820324	6.10073	31.7762	1.1541951867779e-05	0.00660914	C1
	PRKCD	1.79181	3.93805	31.0839	1.3370012069115e-05	0.00689136	C1
	SMIM1	2.19729	3.49018	30.9571	1.37540703656883e-05	0.00689136	C1
	KCNH3	1.30617	8.36958	28.0288	2.61171117818316e-05	0.0125623	C1
	DYRK1B	0.580421	6.65764	27.1209	3.21399774578315e-05	0.0141756	C1
	SLIT3	4.0831	2.3598	26.9831	3.2671820032549e-05	0.0141756	C1
	NACC2	1.10563	4.03485	26.9571	3.33924779267368e-05	0.0141756	C1
	ELMSAN1	1.1748	6.69785	26.671	3.56749364476919e-05	0.0141756	C1
	NR4A1	4.06163	7.31623	26.6142	3.61520449279496e-05	0.0141756	C1
	MISP	1.23658	4.84266	25.9113	4.26513001418722e-05	0.0141756	C1
	SFT2D2	1.00484	6.66808	25.1689	5.0924530927993e-05	0.0141756	C1
	LYAR	1.00088	4.42745	24.6249	5.81108974320587e-05	0.0148135	C1
	NNAT	3.42903	8.80686	24.4644	6.0424991977619e-05	0.0148135	C1
	PLCH2	3.39472	4.80825	24.2221	6.4174327475575e-05	0.0149306	C1
	MGLL	2.09675	3.67384	24.0494	6.69900111718763e-05	0.0149306	C1
	CIART	1.57327	5.97632	23.8933	6.95555809222568e-05	0.0149306	C1
	MAP1LC3A	1.16989	6.7284	23.664	7.36373668020917e-05	0.0150083	C1
	PLIN5	1.98027	6.07052	22.5082	9.8622674518629e-05	0.017716	C1
	IER2	2.17069	5.94056	22.2988	0.000104076	0.0180992	C1
	PPIF	1.89868	5.58087	22.2404	0.000105655	0.0180992	C1
	SAP25	0.777245	5.38912	22.1963	0.000106864	0.0180992	C1
	BCL7A	1.10539	3.57276	21.8817	0.000116004	0.0183192	C1
	ERF	1.2419	6.83419	21.8559	0.000116721	0.0183192	C1
	PRKCH	1.64811	3.74223	21.2153	0.000138167	0.0210311	C1
	DDAH2	1.63213	4.1751	21.1558	0.000140321	0.021092	C1
	HMGN5	1.76363	4.54395	21.0925	0.00014268	0.0211818	C1
	PDP2	0.6521	4.87106	20.8289	0.000153031	0.0221711	C1
	CHGA	1.86653	12.415	20.3905	0.000172138	0.0243525	C1
	AIFM3	1.81332	3.50814	20.2918	0.000176954	0.0247427	C1
	GPSM2	1.88245	5.42729	20.1602	0.000183231	0.025229	C1
	PFKP	1.01918	6.53111	20.132	0.000184628	0.025229	C1
	IFFO2	1.1132	4.8533	19.9574	0.000193636	0.0260076	C1
	GPR148	1.75019	3.31065	19.8273	0.000200863	0.0260754	C1
	SLC20A1	0.912683	6.39055	19.7697	0.000203833	0.0260754	C1
	EZR	1.79644	3.3305	19.6689	0.000209793	0.0265554	C1
	REC8	1.13035	7.38481	19.5006	0.000219512	0.0274961	C1
	RASD1	2.77042	4.41048	19.204	0.000238455	0.0288404	C1
	ABRAXAS1	0.728228	5.23132	19.1815	0.000239837	0.0288404	C1
	ABHD4	0.846774	4.11848	19.1106	0.000244662	0.0288437	C1
	DPP7	1.14756	8.59169	18.9658	0.000254734	0.0291895	C1
	MAPK12	1.31601	7.26131	18.76	0.000269901	0.0299189	C1
	PPTC7	0.566988	4.88348	18.7107	0.000273687	0.0299189	C1
	ST6GALNAC3	1.99575	6.28705	18.6398	0.000279212	0.0301496	C1
	MIDN	1.46633	8.40062	18.4316	0.000296184	0.0301496	C1
	PLPP7	2.57582	3.06217	18.4171	0.000298148	0.0301496	C1
	NMRAL1	0.751865	5.85895	18.3888	0.00029982	0.0301496	C1
	ARRDC4	1.70248	4.67839	18.3542	0.000302815	0.0301496	C1
	UCP2	1.78329	5.07473	18.3476	0.000303376	0.0301496	C1
	PHF13	0.528791	4.65661	18.2913	0.000308281	0.0303859	C1
	PARVB	0.759329	5.66408	18.1917	0.000317166	0.0310075	C1
	HSPA4L	0.861607	7.15806	17.9648	0.0003385	0.0323053	C1
	ESRP2	1.11261	5.08463	17.7939	0.000355632	0.033673	C1
	CAMKK1	0.830322	6.43823	17.635	0.000372387	0.034984	C1
	UBE2E2	1.3325	4.51255	17.426	0.000395812	0.0363332	C1
	TMEM117	0.678436	5.17798	17.2461	0.000417186	0.0374378	C1
	LONRF1	0.867414	6.16683	17.0718	0.000439151	0.0385459	C1
	PER3	0.849191	7.50447	16.9945	0.000449292	0.0386566	C1
	CBFB	0.643953	5.94734	16.874	0.000465627	0.0394216	C1
	RAC3	0.924258	4.79447	16.8464	0.000469482	0.0394216	C1
	POLD4	0.648761	4.75683	16.7147	0.000488238	0.0399392	C1
	ESYT3	1.26538	5.31348	16.5428	0.000513976	0.0407665	C1
	MSX1	1.04791	5.59516	16.4402	0.000530028	0.0410149	C1
	LLGL1	0.620159	7.08894	16.4273	0.000532085	0.0410149	C1
	F3	2.60223	5.1603	16.3829	0.000539295	0.0413059	C1
	PRSS16	1.4765	3.45418	16.2448	0.000562487	0.0422229	C1
	C5orf49	1.00937	3.49928	16.2161	0.000567298	0.0422229	C1
	SYNE3	0.719455	5.90859	16.1865	0.000572187	0.0422229	C1
	STX1A	1.61548	6.90841	16.1786	0.00057354	0.0422229	C1
	MED30	0.518426	4.38648	15.9366	0.000617357	0.0439273	C1
	ITPR1	1.109	7.3228	15.8914	0.000625885	0.0441331	C1
	USP2	0.945303	6.26843	15.8825	0.000627589	0.0441331	C1
	TRNP1	0.965879	5.30111	15.7497	0.000653629	0.0453558	C1
	ATG4D	0.644439	5.92914	15.6244	0.00067927	0.0462232	C1
	CCDC138	0.616909	5.09966	15.5999	0.000684426	0.0462232	C1
	PELI1	1.18546	3.79273	15.5715	0.000690604	0.0462232	C1
	SRF	1.22841	5.72904	15.5456	0.000695971	0.0462232	C1
	TBC1D2	0.965146	2.99165	15.5146	0.00070321	0.0462232	C1
	TRIM9	1.19968	8.35177	15.5018	0.000705427	0.0462232	C1
	NDE1	1.32153	4.20031	15.4519	0.000716507	0.0463226	C1
	NUMBL	0.817184	6.62658	15.3595	0.00073719	0.0474049	C1
	PTBP1	0.611914	6.17747	15.2594	0.000760486	0.0481308	C1
	ZFR2	0.825485	7.97021	15.1096	0.000796838	0.0494665	C1
	SLC44A4	0.950419	6.51299	15.1048	0.000798046	0.0494665	C1
	KIAA0513	0.664011	5.91588	15.0203	0.00081943	0.0498648	C1
	SIX2	2.55516	5.9538	15.014	0.000821059	0.0498648	C1

### Sheet: Table S9
Supplementary Table 9: CellChat results for NFG Tumors
source	target	ligand	receptor	prob	pval	interaction_name	interaction_name_2	pathway_name	annotation	evidence
Stem	SF1_Tumor	INHBB	ACVR1B_ACVR2B	0.00153738	0	INHBB_ACVR1B_ACVR2B	INHBB - (ACVR1B+ACVR2B)	ACTIVIN	Secreted Signaling	KEGG: hsa04353
Stem	Prolif_SF1_Tum	INHBB	ACVR1B_ACVR2B	0.001665	0	INHBB_ACVR1B_ACVR2B	INHBB - (ACVR1B+ACVR2B)	ACTIVIN	Secreted Signaling	KEGG: hsa04353
Stem	Prolif_SF1_Tum	INHBB	ACVR1C_ACVR2B	7.628672308897613e-4	0	INHBB_ACVR1C_ACVR2B	INHBB - (ACVR1C+ACVR2B)	ACTIVIN	Secreted Signaling	KEGG: hsa04355
Myeloid	SF1_Tumor	WNT5A	FZD3	0.00214613	0	WNT5A_FZD3	WNT5A - FZD3	ncWNT	Secreted Signaling	KEGG: hsa04310
Myeloid	Prolif_SF1_Tum	WNT5A	FZD3	0.00455183	0	WNT5A_FZD3	WNT5A - FZD3	ncWNT	Secreted Signaling	KEGG: hsa04310
Myeloid	Stem	WNT5A	FZD3	0.00279811	0	WNT5A_FZD3	WNT5A - FZD3	ncWNT	Secreted Signaling	KEGG: hsa04310
Myeloid	Stem	WNT5A	FZD4	0.00299777	0	WNT5A_FZD4	WNT5A - FZD4	ncWNT	Secreted Signaling	KEGG: hsa04310
Myeloid	Endothelial	WNT5A	FZD4	0.017749304207051377	0	WNT5A_FZD4	WNT5A - FZD4	ncWNT	Secreted Signaling	KEGG: hsa04310
Myeloid	Mesenchymal	WNT5A	FZD4	0.00114218	0	WNT5A_FZD4	WNT5A - FZD4	ncWNT	Secreted Signaling	KEGG: hsa04310
Myeloid	SF1_Tumor	WNT5A	FZD6	0.00153967	0	WNT5A_FZD6	WNT5A - FZD6	ncWNT	Secreted Signaling	KEGG: hsa04310
Myeloid	Prolif_SF1_Tum	WNT5A	FZD6	0.00176718	0	WNT5A_FZD6	WNT5A - FZD6	ncWNT	Secreted Signaling	KEGG: hsa04310
Myeloid	Stem	WNT5A	FZD6	0.00281112	0	WNT5A_FZD6	WNT5A - FZD6	ncWNT	Secreted Signaling	KEGG: hsa04310
Myeloid	Stem	WNT5A	FZD7	0.00192693	0	WNT5A_FZD7	WNT5A - FZD7	ncWNT	Secreted Signaling	KEGG: hsa04310
Myeloid	Stem	WNT5A	MCAM	6.818057060854251e-4	0	WNT5A_MCAM	WNT5A - MCAM	ncWNT	Secreted Signaling	PMID: 24335906
Myeloid	Endothelial	WNT5A	MCAM	0.00344864	0	WNT5A_MCAM	WNT5A - MCAM	ncWNT	Secreted Signaling	PMID: 24335906
Myeloid	Mesenchymal	WNT5A	MCAM	0.011954112734952792	0	WNT5A_MCAM	WNT5A - MCAM	ncWNT	Secreted Signaling	PMID: 24335906
SF1_Tumor	Stem	NRG1	ERBB4	0.014735818581084503	0	NRG1_ERBB4	NRG1 - ERBB4	NRG	Secreted Signaling	KEGG: hsa04012
Prolif_SF1_Tum	Stem	NRG1	ERBB4	0.015359	0	NRG1_ERBB4	NRG1 - ERBB4	NRG	Secreted Signaling	KEGG: hsa04012
SF1_Tumor	Stem	NRG1	ERBB2_ERBB4	0.015900252725357604	0	NRG1_ERBB2_ERBB4	NRG1 - (ERBB2+ERBB4)	NRG	Secreted Signaling	KEGG: hsa04012
Prolif_SF1_Tum	Stem	NRG1	ERBB2_ERBB4	0.016571862544330553	0	NRG1_ERBB2_ERBB4	NRG1 - (ERBB2+ERBB4)	NRG	Secreted Signaling	KEGG: hsa04012
SF1_Tumor	Stem	NRG2	ERBB4	0.0018259	0	NRG2_ERBB4	NRG2 - ERBB4	NRG	Secreted Signaling	KEGG: hsa04012
Prolif_SF1_Tum	Stem	NRG2	ERBB4	0.00178944	0	NRG2_ERBB4	NRG2 - ERBB4	NRG	Secreted Signaling	KEGG: hsa04012
SF1_Tumor	Stem	NRG2	ERBB2_ERBB4	0.00197223	0	NRG2_ERBB2_ERBB4	NRG2 - (ERBB2+ERBB4)	NRG	Secreted Signaling	KEGG: hsa04012
Prolif_SF1_Tum	Stem	NRG2	ERBB2_ERBB4	0.00193285	0	NRG2_ERBB2_ERBB4	NRG2 - (ERBB2+ERBB4)	NRG	Secreted Signaling	KEGG: hsa04012
SF1_Tumor	Mesenchymal	NRG1	ITGAV_ITGB3	0.0162969	0	NRG1_ITGAV_ITGB3	NRG1 - (ITGAV+ITGB3)	NRG	Secreted Signaling	PMID: 20682778
Prolif_SF1_Tum	Mesenchymal	NRG1	ITGAV_ITGB3	0.016985	0	NRG1_ITGAV_ITGB3	NRG1 - (ITGAV+ITGB3)	NRG	Secreted Signaling	PMID: 20682778
Myeloid	Mesenchymal	PDGFB	PDGFRB	0.032911	0	PDGFB_PDGFRB	PDGFB - PDGFRB	PDGF	Secreted Signaling	PMID: 15207812
Endothelial	Mesenchymal	PDGFB	PDGFRB	0.0186765	0	PDGFB_PDGFRB	PDGFB - PDGFRB	PDGF	Secreted Signaling	PMID: 15207812
SF1_Tumor	Mesenchymal	PDGFD	PDGFRB	0.013409245439268904	0	PDGFD_PDGFRB	PDGFD - PDGFRB	PDGF	Secreted Signaling	PMID: 15207812
Prolif_SF1_Tum	Mesenchymal	PDGFD	PDGFRB	0.026679415762566976	0	PDGFD_PDGFRB	PDGFD - PDGFRB	PDGF	Secreted Signaling	PMID: 15207812
Stem	Mesenchymal	PDGFD	PDGFRB	0.0141157	0	PDGFD_PDGFRB	PDGFD - PDGFRB	PDGF	Secreted Signaling	PMID: 15207812
Endothelial	Mesenchymal	PDGFD	PDGFRB	0.010708879668117097	0	PDGFD_PDGFRB	PDGFD - PDGFRB	PDGF	Secreted Signaling	PMID: 15207812
SF1_Tumor	Endothelial	VEGFA	FLT1	0.0048802	0	VEGFA_VEGFR1	VEGFA - VEGFR1	VEGF	Secreted Signaling	KEGG: hsa04370; PMID: 16633338
Prolif_SF1_Tum	Endothelial	VEGFA	FLT1	0.00590527	0	VEGFA_VEGFR1	VEGFA - VEGFR1	VEGF	Secreted Signaling	KEGG: hsa04370; PMID: 16633338
SF1_Tumor	Endothelial	VEGFA	KDR	0.00443335	0	VEGFA_VEGFR2	VEGFA - VEGFR2	VEGF	Secreted Signaling	KEGG: hsa04370; PMID: 16633338
Prolif_SF1_Tum	Endothelial	VEGFA	KDR	0.00536506	0	VEGFA_VEGFR2	VEGFA - VEGFR2	VEGF	Secreted Signaling	KEGG: hsa04370; PMID: 16633338
SF1_Tumor	Endothelial	VEGFB	FLT1	0.0160452	0	VEGFB_VEGFR1	VEGFB - VEGFR1	VEGF	Secreted Signaling	KEGG: hsa04370; PMID: 16633338
Prolif_SF1_Tum	Endothelial	VEGFB	FLT1	0.032801162393388664	0	VEGFB_VEGFR1	VEGFB - VEGFR1	VEGF	Secreted Signaling	KEGG: hsa04370; PMID: 16633338
Stem	Endothelial	VEGFB	FLT1	0.013807968631299603	0	VEGFB_VEGFR1	VEGFB - VEGFR1	VEGF	Secreted Signaling	KEGG: hsa04370; PMID: 16633338
Myeloid	Endothelial	VEGFB	FLT1	0.020960203529231752	0	VEGFB_VEGFR1	VEGFB - VEGFR1	VEGF	Secreted Signaling	KEGG: hsa04370; PMID: 16633338
Mesenchymal	Endothelial	PGF	FLT1	0.035671275775589505	0	PGF_VEGFR1	PGF - VEGFR1	VEGF	Secreted Signaling	KEGG: hsa04370; PMID: 16633338
SF1_Tumor	Endothelial	VEGFA	FLT1_KDR	0.00550716	0	VEGFA_VEGFR1R2	VEGFA - VEGFR1R2	VEGF	Secreted Signaling	PMID: 16633338
Prolif_SF1_Tum	Endothelial	VEGFA	FLT1_KDR	0.00666303	0	VEGFA_VEGFR1R2	VEGFA - VEGFR1R2	VEGF	Secreted Signaling	PMID: 16633338
Lymphocyte	Lymphocyte	CCL4	CCR5	0.00466129	0	CCL4_CCR5	CCL4 - CCR5	CCL	Secreted Signaling	KEGG: hsa04060
Lymphocyte	Lymphocyte	CCL5	CCR5	0.019882871638351472	0	CCL5_CCR5	CCL5 - CCR5	CCL	Secreted Signaling	KEGG: hsa04060
Lymphocyte	Prolif_SF1_Tum	CCL5	ACKR1	0.00532342	0	CCL5_ACKR1	CCL5 - ACKR1	CCL	Secreted Signaling	PMID: 26740381
Endothelial	Prolif_SF1_Tum	CCL14	ACKR1	0.00448607	0	CCL14_ACKR1	CCL14 - ACKR1	CCL	Secreted Signaling	PMID: 26740381
Myeloid	Stem	CXCL12	CXCR4	0.00357355	0	CXCL12_CXCR4	CXCL12 - CXCR4	CXCL	Secreted Signaling	KEGG: hsa04060
Myeloid	Myeloid	CXCL12	CXCR4	0.0190145	0	CXCL12_CXCR4	CXCL12 - CXCR4	CXCL	Secreted Signaling	KEGG: hsa04060
Myeloid	Lymphocyte	CXCL12	CXCR4	0.0397763	0	CXCL12_CXCR4	CXCL12 - CXCR4	CXCL	Secreted Signaling	KEGG: hsa04060
Myeloid	Neutrophil	CXCL12	CXCR4	0.0261781	0	CXCL12_CXCR4	CXCL12 - CXCR4	CXCL	Secreted Signaling	KEGG: hsa04060
Myeloid	Endothelial	CXCL12	ACKR3	0.00449323	0	CXCL12_ACKR3	CXCL12 - ACKR3	CXCL	Secreted Signaling	KEGG: hsa04060
SF1_Tumor	Stem	MIF	CD74_CXCR4	0.00173482	0	MIF_CD74_CXCR4	MIF - (CD74+CXCR4)	MIF	Secreted Signaling	PMID: 29637711; PMID: 24760155
Prolif_SF1_Tum	Stem	MIF	CD74_CXCR4	0.00153623	0	MIF_CD74_CXCR4	MIF - (CD74+CXCR4)	MIF	Secreted Signaling	PMID: 29637711; PMID: 24760155
Stem	Stem	MIF	CD74_CXCR4	0.00160259	0	MIF_CD74_CXCR4	MIF - (CD74+CXCR4)	MIF	Secreted Signaling	PMID: 29637711; PMID: 24760155
Lymphocyte	Stem	MIF	CD74_CXCR4	0.00225115	0	MIF_CD74_CXCR4	MIF - (CD74+CXCR4)	MIF	Secreted Signaling	PMID: 29637711; PMID: 24760155
SF1_Tumor	Myeloid	MIF	CD74_CXCR4	0.016299984190813046	0	MIF_CD74_CXCR4	MIF - (CD74+CXCR4)	MIF	Secreted Signaling	PMID: 29637711; PMID: 24760155
Prolif_SF1_Tum	Myeloid	MIF	CD74_CXCR4	0.014458186201461219	0	MIF_CD74_CXCR4	MIF - (CD74+CXCR4)	MIF	Secreted Signaling	PMID: 29637711; PMID: 24760155
Stem	Myeloid	MIF	CD74_CXCR4	0.015074355102009928	0	MIF_CD74_CXCR4	MIF - (CD74+CXCR4)	MIF	Secreted Signaling	PMID: 29637711; PMID: 24760155
Lymphocyte	Myeloid	MIF	CD74_CXCR4	0.021059786070027054	0	MIF_CD74_CXCR4	MIF - (CD74+CXCR4)	MIF	Secreted Signaling	PMID: 29637711; PMID: 24760155
SF1_Tumor	Lymphocyte	MIF	CD74_CXCR4	0.015941046392713543	0	MIF_CD74_CXCR4	MIF - (CD74+CXCR4)	MIF	Secreted Signaling	PMID: 29637711; PMID: 24760155
Prolif_SF1_Tum	Lymphocyte	MIF	CD74_CXCR4	0.014139223210056945	0	MIF_CD74_CXCR4	MIF - (CD74+CXCR4)	MIF	Secreted Signaling	PMID: 29637711; PMID: 24760155
Stem	Lymphocyte	MIF	CD74_CXCR4	0.014742002101098607	0	MIF_CD74_CXCR4	MIF - (CD74+CXCR4)	MIF	Secreted Signaling	PMID: 29637711; PMID: 24760155
Lymphocyte	Lymphocyte	MIF	CD74_CXCR4	0.0205982	0	MIF_CD74_CXCR4	MIF - (CD74+CXCR4)	MIF	Secreted Signaling	PMID: 29637711; PMID: 24760155
SF1_Tumor	Neutrophil	MIF	CD74_CXCR4	0.00843525	0	MIF_CD74_CXCR4	MIF - (CD74+CXCR4)	MIF	Secreted Signaling	PMID: 29637711; PMID: 24760155
Prolif_SF1_Tum	Neutrophil	MIF	CD74_CXCR4	0.00747536	0	MIF_CD74_CXCR4	MIF - (CD74+CXCR4)	MIF	Secreted Signaling	PMID: 29637711; PMID: 24760155
Stem	Neutrophil	MIF	CD74_CXCR4	0.0077963	0	MIF_CD74_CXCR4	MIF - (CD74+CXCR4)	MIF	Secreted Signaling	PMID: 29637711; PMID: 24760155
Lymphocyte	Neutrophil	MIF	CD74_CXCR4	0.010924	0	MIF_CD74_CXCR4	MIF - (CD74+CXCR4)	MIF	Secreted Signaling	PMID: 29637711; PMID: 24760155
SF1_Tumor	Lymphocyte	MIF	CD74_CD44	0.011391379197829316	0	MIF_CD74_CD44	MIF - (CD74+CD44)	MIF	Secreted Signaling	PMID: 29637711; PMID: 26175090
Prolif_SF1_Tum	Lymphocyte	MIF	CD74_CD44	0.010098529510383567	0	MIF_CD74_CD44	MIF - (CD74+CD44)	MIF	Secreted Signaling	PMID: 29637711; PMID: 26175090
Stem	Lymphocyte	MIF	CD74_CD44	0.0105309	0	MIF_CD74_CD44	MIF - (CD74+CD44)	MIF	Secreted Signaling	PMID: 29637711; PMID: 26175090
Lymphocyte	Lymphocyte	MIF	CD74_CD44	0.014739283227095445	0	MIF_CD74_CD44	MIF - (CD74+CD44)	MIF	Secreted Signaling	PMID: 29637711; PMID: 26175090
SF1_Tumor	Neutrophil	MIF	CD74_CD44	0.0037254	0	MIF_CD74_CD44	MIF - (CD74+CD44)	MIF	Secreted Signaling	PMID: 29637711; PMID: 26175090
Prolif_SF1_Tum	Neutrophil	MIF	CD74_CD44	0.00329968	0	MIF_CD74_CD44	MIF - (CD74+CD44)	MIF	Secreted Signaling	PMID: 29637711; PMID: 26175090
Stem	Neutrophil	MIF	CD74_CD44	0.00344197	0	MIF_CD74_CD44	MIF - (CD74+CD44)	MIF	Secreted Signaling	PMID: 29637711; PMID: 26175090
Lymphocyte	Neutrophil	MIF	CD74_CD44	0.00483129	0	MIF_CD74_CD44	MIF - (CD74+CD44)	MIF	Secreted Signaling	PMID: 29637711; PMID: 26175090
SF1_Tumor	Neutrophil	MIF	CD74_CXCR2	0.00457355	0	MIF_CD74_CXCR2	MIF - (CD74+CXCR2)	MIF	Secreted Signaling	PMID: 29637711; PMID: 26175090
Prolif_SF1_Tum	Neutrophil	MIF	CD74_CXCR2	0.00405131	0	MIF_CD74_CXCR2	MIF - (CD74+CXCR2)	MIF	Secreted Signaling	PMID: 29637711; PMID: 26175090
Stem	Neutrophil	MIF	CD74_CXCR2	0.00422586	0	MIF_CD74_CXCR2	MIF - (CD74+CXCR2)	MIF	Secreted Signaling	PMID: 29637711; PMID: 26175090
Lymphocyte	Neutrophil	MIF	CD74_CXCR2	0.00592972	0	MIF_CD74_CXCR2	MIF - (CD74+CXCR2)	MIF	Secreted Signaling	PMID: 29637711; PMID: 26175090
SF1_Tumor	Endothelial	MIF	ACKR3	0.00220202	0	MIF_ACKR3	MIF - ACKR3	MIF	Secreted Signaling	PMID: 26175090
Prolif_SF1_Tum	Endothelial	MIF	ACKR3	0.00195005	0	MIF_ACKR3	MIF - ACKR3	MIF	Secreted Signaling	PMID: 26175090
Stem	Endothelial	MIF	ACKR3	0.00203426	0	MIF_ACKR3	MIF - ACKR3	MIF	Secreted Signaling	PMID: 26175090
Lymphocyte	Endothelial	MIF	ACKR3	0.002857	0	MIF_ACKR3	MIF - ACKR3	MIF	Secreted Signaling	PMID: 26175090
Endothelial	Myeloid	CX3CL1	CX3CR1	0.00568051	0	CX3CL1_CX3CR1	CX3CL1 - CX3CR1	CX3C	Secreted Signaling	KEGG: hsa04060
Mesenchymal	Myeloid	IL34	CSF1R	0.0409296	0	IL34_CSF1R	IL34 - CSF1R	CSF	Secreted Signaling	KEGG: hsa04060
Mesenchymal	Neutrophil	IL34	CSF1R	0.00603176	0	IL34_CSF1R	IL34 - CSF1R	CSF	Secreted Signaling	KEGG: hsa04060
Mesenchymal	Myeloid	CSF1	CSF1R	0.0218178	0	CSF1_CSF1R	CSF1 - CSF1R	CSF	Secreted Signaling	KEGG: hsa04060
Mesenchymal	Neutrophil	CSF1	CSF1R	0.00316156	0	CSF1_CSF1R	CSF1 - CSF1R	CSF	Secreted Signaling	KEGG: hsa04060
Myeloid	Myeloid	IL16	CD4	0.011258509750674259	0	IL16_CD4	IL16 - CD4	IL16	Secreted Signaling	KEGG: hsa04060
Lymphocyte	Myeloid	IL16	CD4	0.0376677	0	IL16_CD4	IL16 - CD4	IL16	Secreted Signaling	KEGG: hsa04060
Neutrophil	Myeloid	IL16	CD4	0.013629201802685061	0	IL16_CD4	IL16 - CD4	IL16	Secreted Signaling	KEGG: hsa04060
Myeloid	Lymphocyte	IL16	CD4	0.00335638	0	IL16_CD4	IL16 - CD4	IL16	Secreted Signaling	KEGG: hsa04060
Lymphocyte	Lymphocyte	IL16	CD4	0.011443991648263633	0	IL16_CD4	IL16 - CD4	IL16	Secreted Signaling	KEGG: hsa04060
Neutrophil	Lymphocyte	IL16	CD4	0.00406997	0	IL16_CD4	IL16 - CD4	IL16	Secreted Signaling	KEGG: hsa04060
Neutrophil	Lymphocyte	NAMPT	ITGA5_ITGB1	0.012475900273199347	0	NAMPT_ITGA5_ITGB1	NAMPT - (ITGA5+ITGB1)	VISFATIN	Secreted Signaling	PMID: 28490838
Neutrophil	Endothelial	NAMPT	ITGA5_ITGB1	0.028755413459105462	0	NAMPT_ITGA5_ITGB1	NAMPT - (ITGA5+ITGB1)	VISFATIN	Secreted Signaling	PMID: 28490838
Mesenchymal	Lymphocyte	ANGPTL4	ITGA5_ITGB1	0.0018584	0	ANGPTL4_ITGA5_ITGB1	ANGPTL4 - (ITGA5+ITGB1)	ANGPTL	Secreted Signaling	PMID: 30049845
Mesenchymal	Endothelial	ANGPTL4	ITGA5_ITGB1	0.00434433	0	ANGPTL4_ITGA5_ITGB1	ANGPTL4 - (ITGA5+ITGB1)	ANGPTL	Secreted Signaling	PMID: 30049845
Mesenchymal	Mesenchymal	ANGPTL4	ITGAV_ITGB3	0.00197397	0	ANGPTL4_ITGAV_ITGB3	ANGPTL4 - (ITGAV+ITGB3)	ANGPTL	Secreted Signaling	PMID: 30049845
Mesenchymal	Endothelial	ANGPTL4	CDH5	0.016933842655874363	0	ANGPTL4_CDH5	ANGPTL4 - CDH5	ANGPTL	Secreted Signaling	PMID: 30049845
Mesenchymal	Mesenchymal	ANGPTL4	CDH11	0.00261674	0	ANGPTL4_CDH11	ANGPTL4 - CDH11	ANGPTL	Secreted Signaling	PMID: 30049845
Mesenchymal	SF1_Tumor	ANGPTL4	SDC2	0.00502864	0	ANGPTL4_SDC2	ANGPTL4 - SDC2	ANGPTL	Secreted Signaling	PMID: 29017031
Mesenchymal	Prolif_SF1_Tum	ANGPTL4	SDC2	0.00513553	0	ANGPTL4_SDC2	ANGPTL4 - SDC2	ANGPTL	Secreted Signaling	PMID: 29017031
Mesenchymal	Stem	ANGPTL4	SDC2	0.00271432	0	ANGPTL4_SDC2	ANGPTL4 - SDC2	ANGPTL	Secreted Signaling	PMID: 29017031
Mesenchymal	Prolif_SF1_Tum	ANGPTL4	SDC3	7.107809785477195e-4	0	ANGPTL4_SDC3	ANGPTL4 - SDC3	ANGPTL	Secreted Signaling	PMID: 29017031
Mesenchymal	Stem	ANGPTL4	SDC3	0.00287941	0	ANGPTL4_SDC3	ANGPTL4 - SDC3	ANGPTL	Secreted Signaling	PMID: 29017031
Mesenchymal	Myeloid	ANGPTL4	SDC3	0.00204154	0	ANGPTL4_SDC3	ANGPTL4 - SDC3	ANGPTL	Secreted Signaling	PMID: 29017031
Mesenchymal	Endothelial	ANGPTL4	SDC3	0.00163366	0	ANGPTL4_SDC3	ANGPTL4 - SDC3	ANGPTL	Secreted Signaling	PMID: 29017031
Mesenchymal	SF1_Tumor	ANGPTL4	SDC4	0.00165658	0	ANGPTL4_SDC4	ANGPTL4 - SDC4	ANGPTL	Secreted Signaling	PMID: 29017031
Mesenchymal	Prolif_SF1_Tum	ANGPTL4	SDC4	0.00313814	0	ANGPTL4_SDC4	ANGPTL4 - SDC4	ANGPTL	Secreted Signaling	PMID: 29017031
Mesenchymal	Stem	ANGPTL4	SDC4	0.00253406	0	ANGPTL4_SDC4	ANGPTL4 - SDC4	ANGPTL	Secreted Signaling	PMID: 29017031
SF1_Tumor	SF1_Tumor	MDK	SDC2	0.022953312716536004	0	MDK_SDC2	MDK - SDC2	MK	Secreted Signaling	PMID: 28356350
Prolif_SF1_Tum	SF1_Tumor	MDK	SDC2	0.0279843	0	MDK_SDC2	MDK - SDC2	MK	Secreted Signaling	PMID: 28356350
SF1_Tumor	Prolif_SF1_Tum	MDK	SDC2	0.023432226805135247	0	MDK_SDC2	MDK - SDC2	MK	Secreted Signaling	PMID: 28356350
Prolif_SF1_Tum	Prolif_SF1_Tum	MDK	SDC2	0.028565119513752076	0	MDK_SDC2	MDK - SDC2	MK	Secreted Signaling	PMID: 28356350
SF1_Tumor	SF1_Tumor	MDK	SDC4	0.00765396	0	MDK_SDC4	MDK - SDC4	MK	Secreted Signaling	PMID: 28356350
Prolif_SF1_Tum	SF1_Tumor	MDK	SDC4	0.00936372	0	MDK_SDC4	MDK - SDC4	MK	Secreted Signaling	PMID: 28356350
SF1_Tumor	Prolif_SF1_Tum	MDK	SDC4	0.014421780547578596	0	MDK_SDC4	MDK - SDC4	MK	Secreted Signaling	PMID: 28356350
Prolif_SF1_Tum	Prolif_SF1_Tum	MDK	SDC4	0.017616515741868826	0	MDK_SDC4	MDK - SDC4	MK	Secreted Signaling	PMID: 28356350
Stem	Prolif_SF1_Tum	MDK	SDC4	0.00931544	0	MDK_SDC4	MDK - SDC4	MK	Secreted Signaling	PMID: 28356350
SF1_Tumor	Stem	MDK	SDC4	0.011671076378377807	0	MDK_SDC4	MDK - SDC4	MK	Secreted Signaling	PMID: 28356350
Prolif_SF1_Tum	Stem	MDK	SDC4	0.014265290929397037	0	MDK_SDC4	MDK - SDC4	MK	Secreted Signaling	PMID: 28356350
Stem	Stem	MDK	SDC4	0.00753124	0.01	MDK_SDC4	MDK - SDC4	MK	Secreted Signaling	PMID: 28356350
SF1_Tumor	Lymphocyte	MDK	ITGA4_ITGB1	0.0198294	0	MDK_ITGA4_ITGB1	MDK - (ITGA4+ITGB1)	MK	Secreted Signaling	PMID: 28356350
Prolif_SF1_Tum	Lymphocyte	MDK	ITGA4_ITGB1	0.024192630761465665	0	MDK_ITGA4_ITGB1	MDK - (ITGA4+ITGB1)	MK	Secreted Signaling	PMID: 28356350
Stem	Lymphocyte	MDK	ITGA4_ITGB1	0.012833307754043604	0	MDK_ITGA4_ITGB1	MDK - (ITGA4+ITGB1)	MK	Secreted Signaling	PMID: 28356350
Mesenchymal	Lymphocyte	MDK	ITGA4_ITGB1	0.00463054	0	MDK_ITGA4_ITGB1	MDK - (ITGA4+ITGB1)	MK	Secreted Signaling	PMID: 28356350
SF1_Tumor	Stem	MDK	ITGA6_ITGB1	0.00748292	0	MDK_ITGA6_ITGB1	MDK - (ITGA6+ITGB1)	MK	Secreted Signaling	PMID: 28356350
Prolif_SF1_Tum	Stem	MDK	ITGA6_ITGB1	0.00915482	0	MDK_ITGA6_ITGB1	MDK - (ITGA6+ITGB1)	MK	Secreted Signaling	PMID: 28356350
Stem	Stem	MDK	ITGA6_ITGB1	0.00482141	0	MDK_ITGA6_ITGB1	MDK - (ITGA6+ITGB1)	MK	Secreted Signaling	PMID: 28356350
Mesenchymal	Stem	MDK	ITGA6_ITGB1	0.00173069	0	MDK_ITGA6_ITGB1	MDK - (ITGA6+ITGB1)	MK	Secreted Signaling	PMID: 28356350
SF1_Tumor	Endothelial	MDK	ITGA6_ITGB1	0.019983353714152555	0	MDK_ITGA6_ITGB1	MDK - (ITGA6+ITGB1)	MK	Secreted Signaling	PMID: 28356350
Prolif_SF1_Tum	Endothelial	MDK	ITGA6_ITGB1	0.0243796	0	MDK_ITGA6_ITGB1	MDK - (ITGA6+ITGB1)	MK	Secreted Signaling	PMID: 28356350
Stem	Endothelial	MDK	ITGA6_ITGB1	0.012933663402088036	0	MDK_ITGA6_ITGB1	MDK - (ITGA6+ITGB1)	MK	Secreted Signaling	PMID: 28356350
Mesenchymal	Endothelial	MDK	ITGA6_ITGB1	0.00466705	0	MDK_ITGA6_ITGB1	MDK - (ITGA6+ITGB1)	MK	Secreted Signaling	PMID: 28356350
SF1_Tumor	SF1_Tumor	MDK	LRP1	0.00782784	0	MDK_LRP1	MDK - LRP1	MK	Secreted Signaling	PMID: 28356350
Prolif_SF1_Tum	SF1_Tumor	MDK	LRP1	0.00957607	0	MDK_LRP1	MDK - LRP1	MK	Secreted Signaling	PMID: 28356350
Prolif_SF1_Tum	Prolif_SF1_Tum	MDK	LRP1	0.015632595630574838	0	MDK_LRP1	MDK - LRP1	MK	Secreted Signaling	PMID: 28356350
SF1_Tumor	Stem	MDK	LRP1	0.024879394697123993	0	MDK_LRP1	MDK - LRP1	MK	Secreted Signaling	PMID: 28356350
Prolif_SF1_Tum	Stem	MDK	LRP1	0.030319451378735783	0	MDK_LRP1	MDK - LRP1	MK	Secreted Signaling	PMID: 28356350
Stem	Stem	MDK	LRP1	0.016130917867885158	0	MDK_LRP1	MDK - LRP1	MK	Secreted Signaling	PMID: 28356350
SF1_Tumor	Myeloid	MDK	LRP1	0.0424195	0	MDK_LRP1	MDK - LRP1	MK	Secreted Signaling	PMID: 28356350
Prolif_SF1_Tum	Myeloid	MDK	LRP1	0.0514923	0	MDK_LRP1	MDK - LRP1	MK	Secreted Signaling	PMID: 28356350
Stem	Myeloid	MDK	LRP1	0.0276783	0	MDK_LRP1	MDK - LRP1	MK	Secreted Signaling	PMID: 28356350
SF1_Tumor	Mesenchymal	MDK	LRP1	0.0393895	0	MDK_LRP1	MDK - LRP1	MK	Secreted Signaling	PMID: 28356350
Prolif_SF1_Tum	Mesenchymal	MDK	LRP1	0.0478467	0	MDK_LRP1	MDK - LRP1	MK	Secreted Signaling	PMID: 28356350
Stem	Mesenchymal	MDK	LRP1	0.025673121883205627	0	MDK_LRP1	MDK - LRP1	MK	Secreted Signaling	PMID: 28356350
SF1_Tumor	SF1_Tumor	MDK	NCL	0.00539497	0	MDK_NCL	MDK - NCL	MK	Secreted Signaling	PMID: 28356350
Prolif_SF1_Tum	SF1_Tumor	MDK	NCL	0.00660347	0	MDK_NCL	MDK - NCL	MK	Secreted Signaling	PMID: 28356350
SF1_Tumor	Prolif_SF1_Tum	MDK	NCL	0.00552062	0	MDK_NCL	MDK - NCL	MK	Secreted Signaling	PMID: 28356350
Prolif_SF1_Tum	Prolif_SF1_Tum	MDK	NCL	0.00675707	0	MDK_NCL	MDK - NCL	MK	Secreted Signaling	PMID: 28356350
SF1_Tumor	Stem	MDK	NCL	0.00663716	0	MDK_NCL	MDK - NCL	MK	Secreted Signaling	PMID: 28356350
Prolif_SF1_Tum	Stem	MDK	NCL	0.00812164	0	MDK_NCL	MDK - NCL	MK	Secreted Signaling	PMID: 28356350
SF1_Tumor	Lymphocyte	MDK	NCL	0.00896011	0	MDK_NCL	MDK - NCL	MK	Secreted Signaling	PMID: 28356350
Prolif_SF1_Tum	Lymphocyte	MDK	NCL	0.010958420120745197	0	MDK_NCL	MDK - NCL	MK	Secreted Signaling	PMID: 28356350
Stem	Lymphocyte	MDK	NCL	0.00577626	0.01	MDK_NCL	MDK - NCL	MK	Secreted Signaling	PMID: 28356350
SF1_Tumor	SF1_Tumor	PTN	SDC2	0.00594431	0	PTN_SDC2	PTN - SDC2	PTN	Secreted Signaling	PMID: 28356350; PMID: 25620911
Prolif_SF1_Tum	SF1_Tumor	PTN	SDC2	0.0159621	0	PTN_SDC2	PTN - SDC2	PTN	Secreted Signaling	PMID: 28356350; PMID: 25620911
Mesenchymal	SF1_Tumor	PTN	SDC2	0.00597752	0	PTN_SDC2	PTN - SDC2	PTN	Secreted Signaling	PMID: 28356350; PMID: 25620911
SF1_Tumor	Prolif_SF1_Tum	PTN	SDC2	0.00607054	0	PTN_SDC2	PTN - SDC2	PTN	Secreted Signaling	PMID: 28356350; PMID: 25620911
Prolif_SF1_Tum	Prolif_SF1_Tum	PTN	SDC2	0.016297600889319704	0	PTN_SDC2	PTN - SDC2	PTN	Secreted Signaling	PMID: 28356350; PMID: 25620911
Mesenchymal	Prolif_SF1_Tum	PTN	SDC2	0.00610445	0	PTN_SDC2	PTN - SDC2	PTN	Secreted Signaling	PMID: 28356350; PMID: 25620911
Prolif_SF1_Tum	Stem	PTN	SDC2	0.00865971	0	PTN_SDC2	PTN - SDC2	PTN	Secreted Signaling	PMID: 28356350; PMID: 25620911
SF1_Tumor	Prolif_SF1_Tum	PTN	SDC3	8.408728884273824e-4	0	PTN_SDC3	PTN - SDC3	PTN	Secreted Signaling	PMID: 28356350; PMID: 25620911
Prolif_SF1_Tum	Prolif_SF1_Tum	PTN	SDC3	0.00227768	0	PTN_SDC3	PTN - SDC3	PTN	Secreted Signaling	PMID: 28356350; PMID: 25620911
Stem	Prolif_SF1_Tum	PTN	SDC3	5.938776204747803e-4	0	PTN_SDC3	PTN - SDC3	PTN	Secreted Signaling	PMID: 28356350; PMID: 25620911
Mesenchymal	Prolif_SF1_Tum	PTN	SDC3	8.455943085749944e-4	0	PTN_SDC3	PTN - SDC3	PTN	Secreted Signaling	PMID: 28356350; PMID: 25620911
SF1_Tumor	Stem	PTN	SDC3	0.00340507	0	PTN_SDC3	PTN - SDC3	PTN	Secreted Signaling	PMID: 28356350; PMID: 25620911
Prolif_SF1_Tum	Stem	PTN	SDC3	0.00918308	0	PTN_SDC3	PTN - SDC3	PTN	Secreted Signaling	PMID: 28356350; PMID: 25620911
Stem	Stem	PTN	SDC3	0.00240669	0	PTN_SDC3	PTN - SDC3	PTN	Secreted Signaling	PMID: 28356350; PMID: 25620911
Mesenchymal	Stem	PTN	SDC3	0.00342414	0	PTN_SDC3	PTN - SDC3	PTN	Secreted Signaling	PMID: 28356350; PMID: 25620911
SF1_Tumor	Myeloid	PTN	SDC3	0.00241461	0	PTN_SDC3	PTN - SDC3	PTN	Secreted Signaling	PMID: 28356350; PMID: 25620911
Prolif_SF1_Tum	Myeloid	PTN	SDC3	0.00652292	0	PTN_SDC3	PTN - SDC3	PTN	Secreted Signaling	PMID: 28356350; PMID: 25620911
Stem	Myeloid	PTN	SDC3	0.00170614	0	PTN_SDC3	PTN - SDC3	PTN	Secreted Signaling	PMID: 28356350; PMID: 25620911
Mesenchymal	Myeloid	PTN	SDC3	0.00242815	0	PTN_SDC3	PTN - SDC3	PTN	Secreted Signaling	PMID: 28356350; PMID: 25620911
SF1_Tumor	Endothelial	PTN	SDC3	0.00193234	0	PTN_SDC3	PTN - SDC3	PTN	Secreted Signaling	PMID: 28356350; PMID: 25620911
Prolif_SF1_Tum	Endothelial	PTN	SDC3	0.0052244	0	PTN_SDC3	PTN - SDC3	PTN	Secreted Signaling	PMID: 28356350; PMID: 25620911
Stem	Endothelial	PTN	SDC3	0.00136518	0	PTN_SDC3	PTN - SDC3	PTN	Secreted Signaling	PMID: 28356350; PMID: 25620911
Mesenchymal	Endothelial	PTN	SDC3	0.00194318	0	PTN_SDC3	PTN - SDC3	PTN	Secreted Signaling	PMID: 28356350; PMID: 25620911
SF1_Tumor	SF1_Tumor	PTN	SDC4	0.00195944	0	PTN_SDC4	PTN - SDC4	PTN	Secreted Signaling	PMID: 28356350; PMID: 25620911
Prolif_SF1_Tum	SF1_Tumor	PTN	SDC4	0.00529743	0	PTN_SDC4	PTN - SDC4	PTN	Secreted Signaling	PMID: 28356350; PMID: 25620911
Mesenchymal	SF1_Tumor	PTN	SDC4	0.00197043	0	PTN_SDC4	PTN - SDC4	PTN	Secreted Signaling	PMID: 28356350; PMID: 25620911
SF1_Tumor	Prolif_SF1_Tum	PTN	SDC4	0.00371086	0	PTN_SDC4	PTN - SDC4	PTN	Secreted Signaling	PMID: 28356350; PMID: 25620911
Prolif_SF1_Tum	Prolif_SF1_Tum	PTN	SDC4	0.010002547813713243	0	PTN_SDC4	PTN - SDC4	PTN	Secreted Signaling	PMID: 28356350; PMID: 25620911
Stem	Prolif_SF1_Tum	PTN	SDC4	0.00262305	0	PTN_SDC4	PTN - SDC4	PTN	Secreted Signaling	PMID: 28356350; PMID: 25620911
Mesenchymal	Prolif_SF1_Tum	PTN	SDC4	0.00373163	0	PTN_SDC4	PTN - SDC4	PTN	Secreted Signaling	PMID: 28356350; PMID: 25620911
SF1_Tumor	Stem	PTN	SDC4	0.00299686	0	PTN_SDC4	PTN - SDC4	PTN	Secreted Signaling	PMID: 28356350; PMID: 25620911
Prolif_SF1_Tum	Stem	PTN	SDC4	0.00808782	0	PTN_SDC4	PTN - SDC4	PTN	Secreted Signaling	PMID: 28356350; PMID: 25620911
Stem	Stem	PTN	SDC4	0.00211792	0	PTN_SDC4	PTN - SDC4	PTN	Secreted Signaling	PMID: 28356350; PMID: 25620911
Mesenchymal	Stem	PTN	SDC4	0.00301365	0	PTN_SDC4	PTN - SDC4	PTN	Secreted Signaling	PMID: 28356350; PMID: 25620911
SF1_Tumor	Mesenchymal	PTN	ITGAV_ITGB3	0.00233472	0	PTN_ITGAV_ITGB3	PTN - (ITGAV+ITGB3)	PTN	Secreted Signaling	PMID: 28356350; PMID: 25620911
Prolif_SF1_Tum	Mesenchymal	PTN	ITGAV_ITGB3	0.00630797	0	PTN_ITGAV_ITGB3	PTN - (ITGAV+ITGB3)	PTN	Secreted Signaling	PMID: 28356350; PMID: 25620911
Stem	Mesenchymal	PTN	ITGAV_ITGB3	0.00164965	0	PTN_ITGAV_ITGB3	PTN - (ITGAV+ITGB3)	PTN	Secreted Signaling	PMID: 28356350; PMID: 25620911
Mesenchymal	Mesenchymal	PTN	ITGAV_ITGB3	0.00234781	0	PTN_ITGAV_ITGB3	PTN - (ITGAV+ITGB3)	PTN	Secreted Signaling	PMID: 28356350; PMID: 25620911
SF1_Tumor	SF1_Tumor	PTN	NCL	0.0013788	0	PTN_NCL	PTN - NCL	PTN	Secreted Signaling	PMID: 28356350; PMID: 25620911
Prolif_SF1_Tum	SF1_Tumor	PTN	NCL	0.00373133	0	PTN_NCL	PTN - NCL	PTN	Secreted Signaling	PMID: 28356350; PMID: 25620911
Mesenchymal	SF1_Tumor	PTN	NCL	0.00138653	0	PTN_NCL	PTN - NCL	PTN	Secreted Signaling	PMID: 28356350; PMID: 25620911
SF1_Tumor	Prolif_SF1_Tum	PTN	NCL	0.00141104	0.03	PTN_NCL	PTN - NCL	PTN	Secreted Signaling	PMID: 28356350; PMID: 25620911
Prolif_SF1_Tum	Prolif_SF1_Tum	PTN	NCL	0.00381838	0	PTN_NCL	PTN - NCL	PTN	Secreted Signaling	PMID: 28356350; PMID: 25620911
Mesenchymal	Prolif_SF1_Tum	PTN	NCL	0.00141896	0.01	PTN_NCL	PTN - NCL	PTN	Secreted Signaling	PMID: 28356350; PMID: 25620911
SF1_Tumor	Stem	PTN	NCL	0.00169784	0	PTN_NCL	PTN - NCL	PTN	Secreted Signaling	PMID: 28356350; PMID: 25620911
Prolif_SF1_Tum	Stem	PTN	NCL	0.00459224	0	PTN_NCL	PTN - NCL	PTN	Secreted Signaling	PMID: 28356350; PMID: 25620911
Mesenchymal	Stem	PTN	NCL	0.00170737	0	PTN_NCL	PTN - NCL	PTN	Secreted Signaling	PMID: 28356350; PMID: 25620911
SF1_Tumor	Lymphocyte	PTN	NCL	0.00229607	0	PTN_NCL	PTN - NCL	PTN	Secreted Signaling	PMID: 28356350; PMID: 25620911
Prolif_SF1_Tum	Lymphocyte	PTN	NCL	0.00620395	0	PTN_NCL	PTN - NCL	PTN	Secreted Signaling	PMID: 28356350; PMID: 25620911
Stem	Lymphocyte	PTN	NCL	0.00162232	0.01	PTN_NCL	PTN - NCL	PTN	Secreted Signaling	PMID: 28356350; PMID: 25620911
Mesenchymal	Lymphocyte	PTN	NCL	0.00230894	0	PTN_NCL	PTN - NCL	PTN	Secreted Signaling	PMID: 28356350; PMID: 25620911
Myeloid	Myeloid	C3	C3AR1	0.0901485	0	C3_C3AR1	C3 - C3AR1	COMPLEMENT	Secreted Signaling	KEGG: hsa04080
Myeloid	Myeloid	C3	ITGAM_ITGB2	0.0560055	0	C3_ITGAM_ITGB2	C3 - (ITGAM+ITGB2)	COMPLEMENT	Secreted Signaling	PMID: 16234578
Myeloid	Neutrophil	C3	ITGAM_ITGB2	0.067313	0	C3_ITGAM_ITGB2	C3 - (ITGAM+ITGB2)	COMPLEMENT	Secreted Signaling	PMID: 16234578
Myeloid	Myeloid	C3	ITGAX_ITGB2	0.0982787	0	C3_ITGAX_ITGB2	C3 - (ITGAX+ITGB2)	COMPLEMENT	Secreted Signaling	PMID: 16234578
Myeloid	Neutrophil	C3	ITGAX_ITGB2	0.140569	0	C3_ITGAX_ITGB2	C3 - (ITGAX+ITGB2)	COMPLEMENT	Secreted Signaling	PMID: 16234578
Prolif_SF1_Tum	SF1_Tumor	C5	C5AR1	0.00625665	0	HC_C5AR1	HC - C5AR1	COMPLEMENT	Secreted Signaling	KEGG: hsa04080
Prolif_SF1_Tum	Prolif_SF1_Tum	C5	C5AR1	0.0057915	0	HC_C5AR1	HC - C5AR1	COMPLEMENT	Secreted Signaling	KEGG: hsa04080
Prolif_SF1_Tum	Stem	C5	C5AR1	7.610085506852468e-4	0	HC_C5AR1	HC - C5AR1	COMPLEMENT	Secreted Signaling	KEGG: hsa04080
Prolif_SF1_Tum	Myeloid	C5	C5AR1	0.00146464	0	HC_C5AR1	HC - C5AR1	COMPLEMENT	Secreted Signaling	KEGG: hsa04080
Prolif_SF1_Tum	Neutrophil	C5	C5AR1	0.00297416	0	HC_C5AR1	HC - C5AR1	COMPLEMENT	Secreted Signaling	KEGG: hsa04080
Lymphocyte	Endothelial	GZMA	F2R	0.013977034981527001	0	GZMA_F2R	GZMA - F2R	PARs	Secreted Signaling	KEGG: hsa04080
Lymphocyte	Endothelial	GZMA	F2RL3	0.00751196	0	GZMA_F2RL3	GZMA - F2RL3	PARs	Secreted Signaling	KEGG: hsa04080
Lymphocyte	SF1_Tumor	GZMA	PARD3	0.00511366	0	GZMA_PARD3	GZMA - PARD3	PARs	Secreted Signaling	KEGG: hsa04080
Lymphocyte	Prolif_SF1_Tum	GZMA	PARD3	0.00657271	0	GZMA_PARD3	GZMA - PARD3	PARs	Secreted Signaling	KEGG: hsa04080
Lymphocyte	Stem	GZMA	PARD3	0.00631207	0	GZMA_PARD3	GZMA - PARD3	PARs	Secreted Signaling	KEGG: hsa04080
Lymphocyte	Mesenchymal	GZMA	PARD3	0.0145162	0	GZMA_PARD3	GZMA - PARD3	PARs	Secreted Signaling	KEGG: hsa04080
Endothelial	Endothelial	SEMA3F	NRP2_PLXNA2	0.0180399	0	SEMA3F_NRP2_PLXNA2	SEMA3F - (NRP2+PLXNA2)	SEMA3	Secreted Signaling	PMID: 27533782
Endothelial	Stem	SEMA3F	NRP2_PLXNA3	0.00676708	0	SEMA3F_NRP2_PLXNA3	SEMA3F - (NRP2+PLXNA3)	SEMA3	Secreted Signaling	PMID: 27533782
Endothelial	Stem	SEMA3F	NRP2_PLXNA4	0.00807619	0	SEMA3F_NRP2_PLXNA4	SEMA3F - (NRP2+PLXNA4)	SEMA3	Secreted Signaling	PMID: 27533782
Stem	Neutrophil	ANXA1	FPR2	0.0046154	0	ANXA1_FPR2	ANXA1 - FPR2	ANNEXIN	Secreted Signaling	PMID: 23230437
Lymphocyte	Neutrophil	ANXA1	FPR2	0.00803813	0	ANXA1_FPR2	ANXA1 - FPR2	ANNEXIN	Secreted Signaling	PMID: 23230437
Endothelial	Neutrophil	ANXA1	FPR2	0.00302648	0	ANXA1_FPR2	ANXA1 - FPR2	ANNEXIN	Secreted Signaling	PMID: 23230437
Stem	Myeloid	ANXA1	FPR1	0.00223549	0	ANXA1_FPR1	ANXA1 - FPR1	ANNEXIN	Secreted Signaling	PMID: 23230437
Lymphocyte	Myeloid	ANXA1	FPR1	0.00390022	0	ANXA1_FPR1	ANXA1 - FPR1	ANNEXIN	Secreted Signaling	PMID: 23230437
Endothelial	Myeloid	ANXA1	FPR1	0.00146469	0	ANXA1_FPR1	ANXA1 - FPR1	ANNEXIN	Secreted Signaling	PMID: 23230437
Stem	Neutrophil	ANXA1	FPR1	0.016800473854881964	0	ANXA1_FPR1	ANXA1 - FPR1	ANNEXIN	Secreted Signaling	PMID: 23230437
Lymphocyte	Neutrophil	ANXA1	FPR1	0.028996311865039707	0	ANXA1_FPR1	ANXA1 - FPR1	ANNEXIN	Secreted Signaling	PMID: 23230437
Endothelial	Neutrophil	ANXA1	FPR1	0.011063312649319628	0	ANXA1_FPR1	ANXA1 - FPR1	ANNEXIN	Secreted Signaling	PMID: 23230437
SF1_Tumor	Myeloid	GAS6	AXL	0.00359309	0	GAS6_AXL	GAS6 - AXL	GAS	Secreted Signaling	PMID: 27801848
Prolif_SF1_Tum	Myeloid	GAS6	AXL	0.00671782	0	GAS6_AXL	GAS6 - AXL	GAS	Secreted Signaling	PMID: 27801848
Myeloid	Myeloid	GAS6	AXL	0.0172835	0	GAS6_AXL	GAS6 - AXL	GAS	Secreted Signaling	PMID: 27801848
Endothelial	Myeloid	GAS6	AXL	0.0542859	0	GAS6_AXL	GAS6 - AXL	GAS	Secreted Signaling	PMID: 27801848
Mesenchymal	Myeloid	GAS6	AXL	0.012824428858511467	0	GAS6_AXL	GAS6 - AXL	GAS	Secreted Signaling	PMID: 27801848
SF1_Tumor	Mesenchymal	GAS6	AXL	0.00109462	0	GAS6_AXL	GAS6 - AXL	GAS	Secreted Signaling	PMID: 27801848
Prolif_SF1_Tum	Mesenchymal	GAS6	AXL	0.00205103	0	GAS6_AXL	GAS6 - AXL	GAS	Secreted Signaling	PMID: 27801848
Myeloid	Mesenchymal	GAS6	AXL	0.00531614	0	GAS6_AXL	GAS6 - AXL	GAS	Secreted Signaling	PMID: 27801848
Endothelial	Mesenchymal	GAS6	AXL	0.0171445	0	GAS6_AXL	GAS6 - AXL	GAS	Secreted Signaling	PMID: 27801848
Mesenchymal	Mesenchymal	GAS6	AXL	0.00393225	0	GAS6_AXL	GAS6 - AXL	GAS	Secreted Signaling	PMID: 27801848
SF1_Tumor	Stem	GAS6	MERTK	7.264924533741178e-4	0	GAS6_MERTK	GAS6 - MERTK	GAS	Secreted Signaling	PMID: 27801848
Prolif_SF1_Tum	Stem	GAS6	MERTK	0.00136169	0	GAS6_MERTK	GAS6 - MERTK	GAS	Secreted Signaling	PMID: 27801848
Myeloid	Stem	GAS6	MERTK	0.00353331	0	GAS6_MERTK	GAS6 - MERTK	GAS	Secreted Signaling	PMID: 27801848
Endothelial	Stem	GAS6	MERTK	0.011440512888077623	0	GAS6_MERTK	GAS6 - MERTK	GAS	Secreted Signaling	PMID: 27801848
Mesenchymal	Stem	GAS6	MERTK	0.0026123	0	GAS6_MERTK	GAS6 - MERTK	GAS	Secreted Signaling	PMID: 27801848
SF1_Tumor	Myeloid	GAS6	MERTK	0.00425028	0	GAS6_MERTK	GAS6 - MERTK	GAS	Secreted Signaling	PMID: 27801848
Prolif_SF1_Tum	Myeloid	GAS6	MERTK	0.00794198	0	GAS6_MERTK	GAS6 - MERTK	GAS	Secreted Signaling	PMID: 27801848
Myeloid	Myeloid	GAS6	MERTK	0.020393434441993957	0	GAS6_MERTK	GAS6 - MERTK	GAS	Secreted Signaling	PMID: 27801848
Endothelial	Myeloid	GAS6	MERTK	0.0636229	0	GAS6_MERTK	GAS6 - MERTK	GAS	Secreted Signaling	PMID: 27801848
Mesenchymal	Myeloid	GAS6	MERTK	0.015144400544587449	0	GAS6_MERTK	GAS6 - MERTK	GAS	Secreted Signaling	PMID: 27801848
Myeloid	SF1_Tumor	GRN	SORT1	0.00775935	0	GRN_SORT1	GRN - SORT1	GRN	Secreted Signaling	PMID: 29555433
Neutrophil	SF1_Tumor	GRN	SORT1	0.00290296	0	GRN_SORT1	GRN - SORT1	GRN	Secreted Signaling	PMID: 29555433
Endothelial	SF1_Tumor	GRN	SORT1	0.00200024	0	GRN_SORT1	GRN - SORT1	GRN	Secreted Signaling	PMID: 29555433
SF1_Tumor	Prolif_SF1_Tum	GRN	SORT1	0.00156061	0	GRN_SORT1	GRN - SORT1	GRN	Secreted Signaling	PMID: 29555433
Stem	Prolif_SF1_Tum	GRN	SORT1	0.00164807	0	GRN_SORT1	GRN - SORT1	GRN	Secreted Signaling	PMID: 29555433
Myeloid	Prolif_SF1_Tum	GRN	SORT1	0.00974732	0	GRN_SORT1	GRN - SORT1	GRN	Secreted Signaling	PMID: 29555433
Neutrophil	Prolif_SF1_Tum	GRN	SORT1	0.00365128	0	GRN_SORT1	GRN - SORT1	GRN	Secreted Signaling	PMID: 29555433
Endothelial	Prolif_SF1_Tum	GRN	SORT1	0.00251644	0	GRN_SORT1	GRN - SORT1	GRN	Secreted Signaling	PMID: 29555433
SF1_Tumor	Stem	GRN	SORT1	0.00180406	0	GRN_SORT1	GRN - SORT1	GRN	Secreted Signaling	PMID: 29555433
Prolif_SF1_Tum	Stem	GRN	SORT1	0.00165587	0	GRN_SORT1	GRN - SORT1	GRN	Secreted Signaling	PMID: 29555433
Stem	Stem	GRN	SORT1	0.00190514	0	GRN_SORT1	GRN - SORT1	GRN	Secreted Signaling	PMID: 29555433
Myeloid	Stem	GRN	SORT1	0.011253502274632616	0	GRN_SORT1	GRN - SORT1	GRN	Secreted Signaling	PMID: 29555433
Neutrophil	Stem	GRN	SORT1	0.0042195	0	GRN_SORT1	GRN - SORT1	GRN	Secreted Signaling	PMID: 29555433
Endothelial	Stem	GRN	SORT1	0.00290857	0	GRN_SORT1	GRN - SORT1	GRN	Secreted Signaling	PMID: 29555433
SF1_Tumor	Myeloid	GRN	SORT1	0.00195317	0	GRN_SORT1	GRN - SORT1	GRN	Secreted Signaling	PMID: 29555433
Prolif_SF1_Tum	Myeloid	GRN	SORT1	0.00179276	0	GRN_SORT1	GRN - SORT1	GRN	Secreted Signaling	PMID: 29555433
Stem	Myeloid	GRN	SORT1	0.00206259	0	GRN_SORT1	GRN - SORT1	GRN	Secreted Signaling	PMID: 29555433
Myeloid	Myeloid	GRN	SORT1	0.012174099929477876	0	GRN_SORT1	GRN - SORT1	GRN	Secreted Signaling	PMID: 29555433
Neutrophil	Myeloid	GRN	SORT1	0.00456734	0	GRN_SORT1	GRN - SORT1	GRN	Secreted Signaling	PMID: 29555433
Endothelial	Myeloid	GRN	SORT1	0.00314868	0	GRN_SORT1	GRN - SORT1	GRN	Secreted Signaling	PMID: 29555433
SF1_Tumor	Mesenchymal	GRN	SORT1	0.00254139	0	GRN_SORT1	GRN - SORT1	GRN	Secreted Signaling	PMID: 29555433
Prolif_SF1_Tum	Mesenchymal	GRN	SORT1	0.00233277	0	GRN_SORT1	GRN - SORT1	GRN	Secreted Signaling	PMID: 29555433
Stem	Mesenchymal	GRN	SORT1	0.00268367	0	GRN_SORT1	GRN - SORT1	GRN	Secreted Signaling	PMID: 29555433
Myeloid	Mesenchymal	GRN	SORT1	0.0157917	0	GRN_SORT1	GRN - SORT1	GRN	Secreted Signaling	PMID: 29555433
Neutrophil	Mesenchymal	GRN	SORT1	0.00593815	0	GRN_SORT1	GRN - SORT1	GRN	Secreted Signaling	PMID: 29555433
Endothelial	Mesenchymal	GRN	SORT1	0.00409546	0	GRN_SORT1	GRN - SORT1	GRN	Secreted Signaling	PMID: 29555433
Mesenchymal	Mesenchymal	GRN	SORT1	0.00182793	0	GRN_SORT1	GRN - SORT1	GRN	Secreted Signaling	PMID: 29555433
Myeloid	Myeloid	LGALS9	PTPRC	0.00387416	0	LGALS9_CD45	LGALS9 - CD45	GALECTIN	Secreted Signaling	PMID: 30120235
Myeloid	Lymphocyte	LGALS9	PTPRC	0.017164599145247268	0	LGALS9_CD45	LGALS9 - CD45	GALECTIN	Secreted Signaling	PMID: 30120235
Myeloid	Neutrophil	LGALS9	PTPRC	0.00566656	0	LGALS9_CD45	LGALS9 - CD45	GALECTIN	Secreted Signaling	PMID: 30120235
Myeloid	Myeloid	LGALS9	HAVCR2	0.015670730689827238	0	LGALS9_HAVCR2	LGALS9 - HAVCR2	GALECTIN	Secreted Signaling	PMID: 27192565
Myeloid	Lymphocyte	LGALS9	CD44	0.018755286039533463	0	LGALS9_CD44	LGALS9 - CD44	GALECTIN	Secreted Signaling	PMID: 25065622
Myeloid	Neutrophil	LGALS9	CD44	0.00471435	0	LGALS9_CD44	LGALS9 - CD44	GALECTIN	Secreted Signaling	PMID: 25065622
Stem	Myeloid	ANXA1	FPR3	0.00296605	0	ANXA1_FPR3	ANXA1 - FPR3	ANNEXIN	Secreted Signaling	PMID: 33082511
Lymphocyte	Myeloid	ANXA1	FPR3	0.005172	0	ANXA1_FPR3	ANXA1 - FPR3	ANNEXIN	Secreted Signaling	PMID: 33082511
Endothelial	Myeloid	ANXA1	FPR3	0.00194384	0	ANXA1_FPR3	ANXA1 - FPR3	ANNEXIN	Secreted Signaling	PMID: 33082511
Stem	SF1_Tumor	IGFBP3	TMEM219	0.00906838	0	IGFBP3_TMEM219	IGFBP3 - TMEM219	IGFBP	Secreted Signaling	PMID:20353938
Stem	Prolif_SF1_Tum	IGFBP3	TMEM219	0.00770932	0	IGFBP3_TMEM219	IGFBP3 - TMEM219	IGFBP	Secreted Signaling	PMID:20353938
Stem	Stem	IGFBP3	TMEM219	0.010352722988910941	0	IGFBP3_TMEM219	IGFBP3 - TMEM219	IGFBP	Secreted Signaling	PMID:20353938
Stem	Myeloid	IGFBP3	TMEM219	0.012257778484575682	0	IGFBP3_TMEM219	IGFBP3 - TMEM219	IGFBP	Secreted Signaling	PMID:20353938
Stem	Endothelial	IGFBP3	TMEM219	0.013188999609478022	0	IGFBP3_TMEM219	IGFBP3 - TMEM219	IGFBP	Secreted Signaling	PMID:20353938
Myeloid	Prolif_SF1_Tum	LGALS9	P4HB	0.00149363	0	LGALS9_P4HB	LGALS9 - P4HB	GALECTIN	Secreted Signaling	PMID:21670307;uniprot
SF1_Tumor	Stem	NRG1	ITGA6_ITGB4	0.016641615856627462	0	NRG1_INTEGRIN_A6B4_COMPLEX	NRG1 - (ITGA6+ITGB4)	NRG	Secreted Signaling	PMID: 20682778
Prolif_SF1_Tum	Stem	NRG1	ITGA6_ITGB4	0.017343988176658345	0	NRG1_INTEGRIN_A6B4_COMPLEX	NRG1 - (ITGA6+ITGB4)	NRG	Secreted Signaling	PMID: 20682778
SF1_Tumor	Endothelial	NRG1	ITGA6_ITGB4	0.0352572	0	NRG1_INTEGRIN_A6B4_COMPLEX	NRG1 - (ITGA6+ITGB4)	NRG	Secreted Signaling	PMID: 20682778
Prolif_SF1_Tum	Endothelial	NRG1	ITGA6_ITGB4	0.0367159	0	NRG1_INTEGRIN_A6B4_COMPLEX	NRG1 - (ITGA6+ITGB4)	NRG	Secreted Signaling	PMID: 20682778
Prolif_SF1_Tum	SF1_Tumor	PPIA	BSG	0.00100709	0	PPIA_BSG	PPIA - BSG	CypA	Secreted Signaling	PMID: 36012604
Prolif_SF1_Tum	Prolif_SF1_Tum	PPIA	BSG	0.00184444	0	PPIA_BSG	PPIA - BSG	CypA	Secreted Signaling	PMID: 36012604
Prolif_SF1_Tum	Stem	PPIA	BSG	0.00114253	0	PPIA_BSG	PPIA - BSG	CypA	Secreted Signaling	PMID: 36012604
Prolif_SF1_Tum	Lymphocyte	PPIA	BSG	8.296588180911012e-4	0	PPIA_BSG	PPIA - BSG	CypA	Secreted Signaling	PMID: 36012604
Prolif_SF1_Tum	Endothelial	PPIA	BSG	8.559181494666828e-4	0	PPIA_BSG	PPIA - BSG	CypA	Secreted Signaling	PMID: 36012604
Prolif_SF1_Tum	Mesenchymal	PPIA	BSG	8.299248234340062e-4	0	PPIA_BSG	PPIA - BSG	CypA	Secreted Signaling	PMID: 36012604
SF1_Tumor	Prolif_SF1_Tum	RBP4	STRA6	0.00141148	0	RBP4_STRA6	RBP4 - STRA6	RBP4	Secreted Signaling	uniprot
Prolif_SF1_Tum	Prolif_SF1_Tum	RBP4	STRA6	0.00151563	0	RBP4_STRA6	RBP4 - STRA6	RBP4	Secreted Signaling	uniprot
Stem	SF1_Tumor	SLIT2	ROBO1	0.00260733	0	SLIT2_ROBO1	SLIT2 - ROBO1	SLIT	Secreted Signaling	PMID:10102268
Stem	Prolif_SF1_Tum	SLIT2	ROBO1	0.00263001	0	SLIT2_ROBO1	SLIT2 - ROBO1	SLIT	Secreted Signaling	PMID:10102268
Stem	Stem	SLIT2	ROBO1	9.534496971782176e-4	0	SLIT2_ROBO1	SLIT2 - ROBO1	SLIT	Secreted Signaling	PMID:10102268
Stem	Endothelial	SLIT2	ROBO1	0.00115342	0	SLIT2_ROBO1	SLIT2 - ROBO1	SLIT	Secreted Signaling	PMID:10102268
SF1_Tumor	Stem	TUB	MERTK	0.0063063	0	TUB_MERTK	TUB - MERTK	TULP	Secreted Signaling	PMID: 20978475
Prolif_SF1_Tum	Stem	TUB	MERTK	0.0065853	0	TUB_MERTK	TUB - MERTK	TULP	Secreted Signaling	PMID: 20978475
Stem	Stem	TUB	MERTK	0.00144199	0	TUB_MERTK	TUB - MERTK	TULP	Secreted Signaling	PMID: 20978475
SF1_Tumor	Myeloid	TUB	MERTK	0.035921509374359596	0	TUB_MERTK	TUB - MERTK	TULP	Secreted Signaling	PMID: 20978475
Prolif_SF1_Tum	Myeloid	TUB	MERTK	0.037461365641097956	0	TUB_MERTK	TUB - MERTK	TULP	Secreted Signaling	PMID: 20978475
Stem	Myeloid	TUB	MERTK	0.00840702	0	TUB_MERTK	TUB - MERTK	TULP	Secreted Signaling	PMID: 20978475
Stem	Endothelial	COL1A1	ITGA1_ITGB1	0.0018503	0	COL1A1_ITGA1_ITGB1	COL1A1 - (ITGA1+ITGB1)	COLLAGEN	ECM-Receptor	KEGG: hsa04512
Mesenchymal	Endothelial	COL1A1	ITGA1_ITGB1	0.025727112771584203	0	COL1A1_ITGA1_ITGB1	COL1A1 - (ITGA1+ITGB1)	COLLAGEN	ECM-Receptor	KEGG: hsa04512
Stem	Mesenchymal	COL1A1	ITGA1_ITGB1	0.00217361	0	COL1A1_ITGA1_ITGB1	COL1A1 - (ITGA1+ITGB1)	COLLAGEN	ECM-Receptor	KEGG: hsa04512
Mesenchymal	Mesenchymal	COL1A1	ITGA1_ITGB1	0.030096700595703813	0	COL1A1_ITGA1_ITGB1	COL1A1 - (ITGA1+ITGB1)	COLLAGEN	ECM-Receptor	KEGG: hsa04512
Stem	Endothelial	COL1A2	ITGA1_ITGB1	0.00300886	0	COL1A2_ITGA1_ITGB1	COL1A2 - (ITGA1+ITGB1)	COLLAGEN	ECM-Receptor	KEGG: hsa04512
Mesenchymal	Endothelial	COL1A2	ITGA1_ITGB1	0.0381683	0	COL1A2_ITGA1_ITGB1	COL1A2 - (ITGA1+ITGB1)	COLLAGEN	ECM-Receptor	KEGG: hsa04512
Stem	Mesenchymal	COL1A2	ITGA1_ITGB1	0.00353389	0	COL1A2_ITGA1_ITGB1	COL1A2 - (ITGA1+ITGB1)	COLLAGEN	ECM-Receptor	KEGG: hsa04512
Mesenchymal	Mesenchymal	COL1A2	ITGA1_ITGB1	0.0445543	0	COL1A2_ITGA1_ITGB1	COL1A2 - (ITGA1+ITGB1)	COLLAGEN	ECM-Receptor	KEGG: hsa04512
SF1_Tumor	Endothelial	COL2A1	ITGA1_ITGB1	0.011291446716187035	0	COL2A1_ITGA1_ITGB1	COL2A1 - (ITGA1+ITGB1)	COLLAGEN	ECM-Receptor	KEGG: hsa04512
Prolif_SF1_Tum	Endothelial	COL2A1	ITGA1_ITGB1	0.013498970425930274	0	COL2A1_ITGA1_ITGB1	COL2A1 - (ITGA1+ITGB1)	COLLAGEN	ECM-Receptor	KEGG: hsa04512
Stem	Endothelial	COL2A1	ITGA1_ITGB1	0.00312432	0	COL2A1_ITGA1_ITGB1	COL2A1 - (ITGA1+ITGB1)	COLLAGEN	ECM-Receptor	KEGG: hsa04512
SF1_Tumor	Mesenchymal	COL2A1	ITGA1_ITGB1	0.013242553270049338	0	COL2A1_ITGA1_ITGB1	COL2A1 - (ITGA1+ITGB1)	COLLAGEN	ECM-Receptor	KEGG: hsa04512
Prolif_SF1_Tum	Mesenchymal	COL2A1	ITGA1_ITGB1	0.0158254	0	COL2A1_ITGA1_ITGB1	COL2A1 - (ITGA1+ITGB1)	COLLAGEN	ECM-Receptor	KEGG: hsa04512
Stem	Mesenchymal	COL2A1	ITGA1_ITGB1	0.00366943	0	COL2A1_ITGA1_ITGB1	COL2A1 - (ITGA1+ITGB1)	COLLAGEN	ECM-Receptor	KEGG: hsa04512
Endothelial	Endothelial	COL4A1	ITGA1_ITGB1	0.0354075	0	COL4A1_ITGA1_ITGB1	COL4A1 - (ITGA1+ITGB1)	COLLAGEN	ECM-Receptor	KEGG: hsa04512
Mesenchymal	Endothelial	COL4A1	ITGA1_ITGB1	0.024857844191497638	0	COL4A1_ITGA1_ITGB1	COL4A1 - (ITGA1+ITGB1)	COLLAGEN	ECM-Receptor	KEGG: hsa04512
Endothelial	Mesenchymal	COL4A1	ITGA1_ITGB1	0.0413515	0	COL4A1_ITGA1_ITGB1	COL4A1 - (ITGA1+ITGB1)	COLLAGEN	ECM-Receptor	KEGG: hsa04512
Mesenchymal	Mesenchymal	COL4A1	ITGA1_ITGB1	0.029084199604406346	0	COL4A1_ITGA1_ITGB1	COL4A1 - (ITGA1+ITGB1)	COLLAGEN	ECM-Receptor	KEGG: hsa04512
Endothelial	Endothelial	COL4A2	ITGA1_ITGB1	0.028449961837560506	0	COL4A2_ITGA1_ITGB1	COL4A2 - (ITGA1+ITGB1)	COLLAGEN	ECM-Receptor	KEGG: hsa04512
Mesenchymal	Endothelial	COL4A2	ITGA1_ITGB1	0.026744362652624108	0	COL4A2_ITGA1_ITGB1	COL4A2 - (ITGA1+ITGB1)	COLLAGEN	ECM-Receptor	KEGG: hsa04512
Endothelial	Mesenchymal	COL4A2	ITGA1_ITGB1	0.0332662	0	COL4A2_ITGA1_ITGB1	COL4A2 - (ITGA1+ITGB1)	COLLAGEN	ECM-Receptor	KEGG: hsa04512
Mesenchymal	Mesenchymal	COL4A2	ITGA1_ITGB1	0.0312812	0	COL4A2_ITGA1_ITGB1	COL4A2 - (ITGA1+ITGB1)	COLLAGEN	ECM-Receptor	KEGG: hsa04512
Mesenchymal	Endothelial	COL4A3	ITGA1_ITGB1	0.00706875	0	COL4A3_ITGA1_ITGB1	COL4A3 - (ITGA1+ITGB1)	COLLAGEN	ECM-Receptor	KEGG: hsa04512
Mesenchymal	Mesenchymal	COL4A3	ITGA1_ITGB1	0.00829632	0	COL4A3_ITGA1_ITGB1	COL4A3 - (ITGA1+ITGB1)	COLLAGEN	ECM-Receptor	KEGG: hsa04512
Mesenchymal	Endothelial	COL4A4	ITGA1_ITGB1	0.00628615	0	COL4A4_ITGA1_ITGB1	COL4A4 - (ITGA1+ITGB1)	COLLAGEN	ECM-Receptor	KEGG: hsa04512
Mesenchymal	Mesenchymal	COL4A4	ITGA1_ITGB1	0.00737883	0	COL4A4_ITGA1_ITGB1	COL4A4 - (ITGA1+ITGB1)	COLLAGEN	ECM-Receptor	KEGG: hsa04512
Stem	Endothelial	COL4A5	ITGA1_ITGB1	0.0157527	0	COL4A5_ITGA1_ITGB1	COL4A5 - (ITGA1+ITGB1)	COLLAGEN	ECM-Receptor	KEGG: hsa04512
Stem	Mesenchymal	COL4A5	ITGA1_ITGB1	0.018460337431149776	0	COL4A5_ITGA1_ITGB1	COL4A5 - (ITGA1+ITGB1)	COLLAGEN	ECM-Receptor	KEGG: hsa04512
Stem	Endothelial	COL4A6	ITGA1_ITGB1	0.00504056	0	COL4A6_ITGA1_ITGB1	COL4A6 - (ITGA1+ITGB1)	COLLAGEN	ECM-Receptor	KEGG: hsa04512
Stem	Mesenchymal	COL4A6	ITGA1_ITGB1	0.00591801	0	COL4A6_ITGA1_ITGB1	COL4A6 - (ITGA1+ITGB1)	COLLAGEN	ECM-Receptor	KEGG: hsa04512
SF1_Tumor	Endothelial	COL6A1	ITGA1_ITGB1	0.0191802	0	COL6A1_ITGA1_ITGB1	COL6A1 - (ITGA1+ITGB1)	COLLAGEN	ECM-Receptor	KEGG: hsa04512
Prolif_SF1_Tum	Endothelial	COL6A1	ITGA1_ITGB1	0.015088713397441245	0	COL6A1_ITGA1_ITGB1	COL6A1 - (ITGA1+ITGB1)	COLLAGEN	ECM-Receptor	KEGG: hsa04512
Stem	Endothelial	COL6A1	ITGA1_ITGB1	0.0192901	0	COL6A1_ITGA1_ITGB1	COL6A1 - (ITGA1+ITGB1)	COLLAGEN	ECM-Receptor	KEGG: hsa04512
Endothelial	Endothelial	COL6A1	ITGA1_ITGB1	0.00270947	0	COL6A1_ITGA1_ITGB1	COL6A1 - (ITGA1+ITGB1)	COLLAGEN	ECM-Receptor	KEGG: hsa04512
Mesenchymal	Endothelial	COL6A1	ITGA1_ITGB1	0.043609218898918785	0	COL6A1_ITGA1_ITGB1	COL6A1 - (ITGA1+ITGB1)	COLLAGEN	ECM-Receptor	KEGG: hsa04512
SF1_Tumor	Mesenchymal	COL6A1	ITGA1_ITGB1	0.022463417847572574	0	COL6A1_ITGA1_ITGB1	COL6A1 - (ITGA1+ITGB1)	COLLAGEN	ECM-Receptor	KEGG: hsa04512
Prolif_SF1_Tum	Mesenchymal	COL6A1	ITGA1_ITGB1	0.0176842	0	COL6A1_ITGA1_ITGB1	COL6A1 - (ITGA1+ITGB1)	COLLAGEN	ECM-Receptor	KEGG: hsa04512
Stem	Mesenchymal	COL6A1	ITGA1_ITGB1	0.022591735535248805	0	COL6A1_ITGA1_ITGB1	COL6A1 - (ITGA1+ITGB1)	COLLAGEN	ECM-Receptor	KEGG: hsa04512
Endothelial	Mesenchymal	COL6A1	ITGA1_ITGB1	0.00318243	0	COL6A1_ITGA1_ITGB1	COL6A1 - (ITGA1+ITGB1)	COLLAGEN	ECM-Receptor	KEGG: hsa04512
Mesenchymal	Mesenchymal	COL6A1	ITGA1_ITGB1	0.0508574	0	COL6A1_ITGA1_ITGB1	COL6A1 - (ITGA1+ITGB1)	COLLAGEN	ECM-Receptor	KEGG: hsa04512
Stem	Endothelial	COL6A2	ITGA1_ITGB1	0.00371021	0	COL6A2_ITGA1_ITGB1	COL6A2 - (ITGA1+ITGB1)	COLLAGEN	ECM-Receptor	KEGG: hsa04512
Endothelial	Endothelial	COL6A2	ITGA1_ITGB1	0.017022922759343133	0	COL6A2_ITGA1_ITGB1	COL6A2 - (ITGA1+ITGB1)	COLLAGEN	ECM-Receptor	KEGG: hsa04512
Mesenchymal	Endothelial	COL6A2	ITGA1_ITGB1	0.0439091	0	COL6A2_ITGA1_ITGB1	COL6A2 - (ITGA1+ITGB1)	COLLAGEN	ECM-Receptor	KEGG: hsa04512
Stem	Mesenchymal	COL6A2	ITGA1_ITGB1	0.00435709	0	COL6A2_ITGA1_ITGB1	COL6A2 - (ITGA1+ITGB1)	COLLAGEN	ECM-Receptor	KEGG: hsa04512
Endothelial	Mesenchymal	COL6A2	ITGA1_ITGB1	0.0199444	0	COL6A2_ITGA1_ITGB1	COL6A2 - (ITGA1+ITGB1)	COLLAGEN	ECM-Receptor	KEGG: hsa04512
Mesenchymal	Mesenchymal	COL6A2	ITGA1_ITGB1	0.051204426780970085	0	COL6A2_ITGA1_ITGB1	COL6A2 - (ITGA1+ITGB1)	COLLAGEN	ECM-Receptor	KEGG: hsa04512
Mesenchymal	Endothelial	COL6A3	ITGA1_ITGB1	0.00898559	0	COL6A3_ITGA1_ITGB1	COL6A3 - (ITGA1+ITGB1)	COLLAGEN	ECM-Receptor	KEGG: hsa04512
Mesenchymal	Mesenchymal	COL6A3	ITGA1_ITGB1	0.0105425	0	COL6A3_ITGA1_ITGB1	COL6A3 - (ITGA1+ITGB1)	COLLAGEN	ECM-Receptor	KEGG: hsa04512
Stem	Endothelial	COL9A2	ITGA1_ITGB1	0.012441061846011445	0	COL9A2_ITGA1_ITGB1	COL9A2 - (ITGA1+ITGB1)	COLLAGEN	ECM-Receptor	KEGG: hsa04512
Stem	Mesenchymal	COL9A2	ITGA1_ITGB1	0.014587885303251495	0	COL9A2_ITGA1_ITGB1	COL9A2 - (ITGA1+ITGB1)	COLLAGEN	ECM-Receptor	KEGG: hsa04512
Stem	Endothelial	COL9A3	ITGA1_ITGB1	0.00746409	0	COL9A3_ITGA1_ITGB1	COL9A3 - (ITGA1+ITGB1)	COLLAGEN	ECM-Receptor	KEGG: hsa04512
Stem	Mesenchymal	COL9A3	ITGA1_ITGB1	0.0087597	0	COL9A3_ITGA1_ITGB1	COL9A3 - (ITGA1+ITGB1)	COLLAGEN	ECM-Receptor	KEGG: hsa04512
Stem	Stem	COL1A1	ITGA2_ITGB1	7.839647765805556e-4	0	COL1A1_ITGA2_ITGB1	COL1A1 - (ITGA2+ITGB1)	COLLAGEN	ECM-Receptor	KEGG: hsa04512
Mesenchymal	Stem	COL1A1	ITGA2_ITGB1	0.011052860793635742	0	COL1A1_ITGA2_ITGB1	COL1A1 - (ITGA2+ITGB1)	COLLAGEN	ECM-Receptor	KEGG: hsa04512
Stem	Stem	COL1A2	ITGA2_ITGB1	0.0012757	0	COL1A2_ITGA2_ITGB1	COL1A2 - (ITGA2+ITGB1)	COLLAGEN	ECM-Receptor	KEGG: hsa04512
Mesenchymal	Stem	COL1A2	ITGA2_ITGB1	0.0165181	0	COL1A2_ITGA2_ITGB1	COL1A2 - (ITGA2+ITGB1)	COLLAGEN	ECM-Receptor	KEGG: hsa04512
SF1_Tumor	Stem	COL2A1	ITGA2_ITGB1	0.00481037	0	COL2A1_ITGA2_ITGB1	COL2A1 - (ITGA2+ITGB1)	COLLAGEN	ECM-Receptor	KEGG: hsa04512
Prolif_SF1_Tum	Stem	COL2A1	ITGA2_ITGB1	0.00575819	0	COL2A1_ITGA2_ITGB1	COL2A1 - (ITGA2+ITGB1)	COLLAGEN	ECM-Receptor	KEGG: hsa04512
Stem	Stem	COL2A1	ITGA2_ITGB1	0.00132474	0	COL2A1_ITGA2_ITGB1	COL2A1 - (ITGA2+ITGB1)	COLLAGEN	ECM-Receptor	KEGG: hsa04512
Endothelial	Stem	COL4A1	ITGA2_ITGB1	0.015298462820182874	0	COL4A1_ITGA2_ITGB1	COL4A1 - (ITGA2+ITGB1)	COLLAGEN	ECM-Receptor	KEGG: hsa04512
Mesenchymal	Stem	COL4A1	ITGA2_ITGB1	0.010674	0	COL4A1_ITGA2_ITGB1	COL4A1 - (ITGA2+ITGB1)	COLLAGEN	ECM-Receptor	KEGG: hsa04512
Endothelial	Stem	COL4A2	ITGA2_ITGB1	0.012242163832853667	0	COL4A2_ITGA2_ITGB1	COL4A2 - (ITGA2+ITGB1)	COLLAGEN	ECM-Receptor	KEGG: hsa04512
Mesenchymal	Stem	COL4A2	ITGA2_ITGB1	0.011496737624706559	0	COL4A2_ITGA2_ITGB1	COL4A2 - (ITGA2+ITGB1)	COLLAGEN	ECM-Receptor	KEGG: hsa04512
Mesenchymal	Stem	COL4A3	ITGA2_ITGB1	0.00300406	0	COL4A3_ITGA2_ITGB1	COL4A3 - (ITGA2+ITGB1)	COLLAGEN	ECM-Receptor	KEGG: hsa04512
Mesenchymal	Stem	COL4A4	ITGA2_ITGB1	0.00267026	0	COL4A4_ITGA2_ITGB1	COL4A4 - (ITGA2+ITGB1)	COLLAGEN	ECM-Receptor	KEGG: hsa04512
Stem	Stem	COL4A5	ITGA2_ITGB1	0.00672839	0	COL4A5_ITGA2_ITGB1	COL4A5 - (ITGA2+ITGB1)	COLLAGEN	ECM-Receptor	KEGG: hsa04512
Stem	Stem	COL4A6	ITGA2_ITGB1	0.00213961	0	COL4A6_ITGA2_ITGB1	COL4A6 - (ITGA2+ITGB1)	COLLAGEN	ECM-Receptor	KEGG: hsa04512
SF1_Tumor	Stem	COL6A1	ITGA2_ITGB1	0.0082087	0	COL6A1_ITGA2_ITGB1	COL6A1 - (ITGA2+ITGB1)	COLLAGEN	ECM-Receptor	KEGG: hsa04512
Prolif_SF1_Tum	Stem	COL6A1	ITGA2_ITGB1	0.00644228	0	COL6A1_ITGA2_ITGB1	COL6A1 - (ITGA2+ITGB1)	COLLAGEN	ECM-Receptor	KEGG: hsa04512
Stem	Stem	COL6A1	ITGA2_ITGB1	0.00825628	0	COL6A1_ITGA2_ITGB1	COL6A1 - (ITGA2+ITGB1)	COLLAGEN	ECM-Receptor	KEGG: hsa04512
Endothelial	Stem	COL6A1	ITGA2_ITGB1	0.00114856	0	COL6A1_ITGA2_ITGB1	COL6A1 - (ITGA2+ITGB1)	COLLAGEN	ECM-Receptor	KEGG: hsa04512
Mesenchymal	Stem	COL6A1	ITGA2_ITGB1	0.018933570894335634	0	COL6A1_ITGA2_ITGB1	COL6A1 - (ITGA2+ITGB1)	COLLAGEN	ECM-Receptor	KEGG: hsa04512
Stem	Stem	COL6A2	ITGA2_ITGB1	0.00157369	0	COL6A2_ITGA2_ITGB1	COL6A2 - (ITGA2+ITGB1)	COLLAGEN	ECM-Receptor	KEGG: hsa04512
Endothelial	Stem	COL6A2	ITGA2_ITGB1	0.0072763	0	COL6A2_ITGA2_ITGB1	COL6A2 - (ITGA2+ITGB1)	COLLAGEN	ECM-Receptor	KEGG: hsa04512
Mesenchymal	Stem	COL6A2	ITGA2_ITGB1	0.019067129547043357	0	COL6A2_ITGA2_ITGB1	COL6A2 - (ITGA2+ITGB1)	COLLAGEN	ECM-Receptor	KEGG: hsa04512
Mesenchymal	Stem	COL6A3	ITGA2_ITGB1	0.00382291	0	COL6A3_ITGA2_ITGB1	COL6A3 - (ITGA2+ITGB1)	COLLAGEN	ECM-Receptor	KEGG: hsa04512
Stem	Stem	COL9A2	ITGA2_ITGB1	0.00530367	0	COL9A2_ITGA2_ITGB1	COL9A2 - (ITGA2+ITGB1)	COLLAGEN	ECM-Receptor	KEGG: hsa04512
Stem	Stem	COL9A3	ITGA2_ITGB1	0.00317279	0	COL9A3_ITGA2_ITGB1	COL9A3 - (ITGA2+ITGB1)	COLLAGEN	ECM-Receptor	KEGG: hsa04512
Stem	Prolif_SF1_Tum	FN1	ITGA3_ITGB1	0.00121298	0	FN1_ITGA3_ITGB1	FN1 - (ITGA3+ITGB1)	FN1	ECM-Receptor	KEGG: hsa04512
Endothelial	Prolif_SF1_Tum	FN1	ITGA3_ITGB1	0.00277374	0	FN1_ITGA3_ITGB1	FN1 - (ITGA3+ITGB1)	FN1	ECM-Receptor	KEGG: hsa04512
Mesenchymal	Prolif_SF1_Tum	FN1	ITGA3_ITGB1	0.023850163630312594	0	FN1_ITGA3_ITGB1	FN1 - (ITGA3+ITGB1)	FN1	ECM-Receptor	KEGG: hsa04512
Stem	Stem	FN1	ITGA3_ITGB1	0.00109383	0	FN1_ITGA3_ITGB1	FN1 - (ITGA3+ITGB1)	FN1	ECM-Receptor	KEGG: hsa04512
Endothelial	Stem	FN1	ITGA3_ITGB1	0.00250166	0	FN1_ITGA3_ITGB1	FN1 - (ITGA3+ITGB1)	FN1	ECM-Receptor	KEGG: hsa04512
Mesenchymal	Stem	FN1	ITGA3_ITGB1	0.021555347707365138	0	FN1_ITGA3_ITGB1	FN1 - (ITGA3+ITGB1)	FN1	ECM-Receptor	KEGG: hsa04512
Stem	Lymphocyte	FN1	ITGA4_ITGB1	0.00305397	0	FN1_ITGA4_ITGB1	FN1 - (ITGA4+ITGB1)	FN1	ECM-Receptor	KEGG: hsa04512
Endothelial	Lymphocyte	FN1	ITGA4_ITGB1	0.00696703	0	FN1_ITGA4_ITGB1	FN1 - (ITGA4+ITGB1)	FN1	ECM-Receptor	KEGG: hsa04512
Mesenchymal	Lymphocyte	FN1	ITGA4_ITGB1	0.058051582376925114	0	FN1_ITGA4_ITGB1	FN1 - (ITGA4+ITGB1)	FN1	ECM-Receptor	KEGG: hsa04512
Stem	Lymphocyte	FN1	ITGA5_ITGB1	0.00130874	0	FN1_ITGA5_ITGB1	FN1 - (ITGA5+ITGB1)	FN1	ECM-Receptor	KEGG: hsa04512
Endothelial	Lymphocyte	FN1	ITGA5_ITGB1	0.00299235	0	FN1_ITGA5_ITGB1	FN1 - (ITGA5+ITGB1)	FN1	ECM-Receptor	KEGG: hsa04512
Mesenchymal	Lymphocyte	FN1	ITGA5_ITGB1	0.0256871	0	FN1_ITGA5_ITGB1	FN1 - (ITGA5+ITGB1)	FN1	ECM-Receptor	KEGG: hsa04512
Stem	Endothelial	FN1	ITGA5_ITGB1	0.00306167	0	FN1_ITGA5_ITGB1	FN1 - (ITGA5+ITGB1)	FN1	ECM-Receptor	KEGG: hsa04512
Endothelial	Endothelial	FN1	ITGA5_ITGB1	0.00698452	0	FN1_ITGA5_ITGB1	FN1 - (ITGA5+ITGB1)	FN1	ECM-Receptor	KEGG: hsa04512
Mesenchymal	Endothelial	FN1	ITGA5_ITGB1	0.0581898	0	FN1_ITGA5_ITGB1	FN1 - (ITGA5+ITGB1)	FN1	ECM-Receptor	KEGG: hsa04512
Stem	Endothelial	LAMA2	ITGA1_ITGB1	0.00198335	0	LAMA2_ITGA1_ITGB1	LAMA2 - (ITGA1+ITGB1)	LAMININ	ECM-Receptor	KEGG: hsa04512
Mesenchymal	Endothelial	LAMA2	ITGA1_ITGB1	0.00707051	0	LAMA2_ITGA1_ITGB1	LAMA2 - (ITGA1+ITGB1)	LAMININ	ECM-Receptor	KEGG: hsa04512
Stem	Mesenchymal	LAMA2	ITGA1_ITGB1	0.00232985	0	LAMA2_ITGA1_ITGB1	LAMA2 - (ITGA1+ITGB1)	LAMININ	ECM-Receptor	KEGG: hsa04512
Mesenchymal	Mesenchymal	LAMA2	ITGA1_ITGB1	0.00829838	0	LAMA2_ITGA1_ITGB1	LAMA2 - (ITGA1+ITGB1)	LAMININ	ECM-Receptor	KEGG: hsa04512
Mesenchymal	Endothelial	LAMA3	ITGA1_ITGB1	0.00370748	0	LAMA3_ITGA1_ITGB1	LAMA3 - (ITGA1+ITGB1)	LAMININ	ECM-Receptor	KEGG: hsa04512
Mesenchymal	Mesenchymal	LAMA3	ITGA1_ITGB1	0.00435389	0	LAMA3_ITGA1_ITGB1	LAMA3 - (ITGA1+ITGB1)	LAMININ	ECM-Receptor	KEGG: hsa04512
Stem	Endothelial	LAMA4	ITGA1_ITGB1	0.00352108	0	LAMA4_ITGA1_ITGB1	LAMA4 - (ITGA1+ITGB1)	LAMININ	ECM-Receptor	KEGG: hsa04512
Endothelial	Endothelial	LAMA4	ITGA1_ITGB1	0.022877	0	LAMA4_ITGA1_ITGB1	LAMA4 - (ITGA1+ITGB1)	LAMININ	ECM-Receptor	KEGG: hsa04512
Mesenchymal	Endothelial	LAMA4	ITGA1_ITGB1	0.018760371499847734	0	LAMA4_ITGA1_ITGB1	LAMA4 - (ITGA1+ITGB1)	LAMININ	ECM-Receptor	KEGG: hsa04512
Stem	Mesenchymal	LAMA4	ITGA1_ITGB1	0.00413512	0	LAMA4_ITGA1_ITGB1	LAMA4 - (ITGA1+ITGB1)	LAMININ	ECM-Receptor	KEGG: hsa04512
Endothelial	Mesenchymal	LAMA4	ITGA1_ITGB1	0.026775784534044528	0	LAMA4_ITGA1_ITGB1	LAMA4 - (ITGA1+ITGB1)	LAMININ	ECM-Receptor	KEGG: hsa04512
Mesenchymal	Mesenchymal	LAMA4	ITGA1_ITGB1	0.0219734	0	LAMA4_ITGA1_ITGB1	LAMA4 - (ITGA1+ITGB1)	LAMININ	ECM-Receptor	KEGG: hsa04512
Prolif_SF1_Tum	Endothelial	LAMA5	ITGA1_ITGB1	0.00169969	0	LAMA5_ITGA1_ITGB1	LAMA5 - (ITGA1+ITGB1)	LAMININ	ECM-Receptor	KEGG: hsa04512
Stem	Endothelial	LAMA5	ITGA1_ITGB1	0.014310648327756002	0	LAMA5_ITGA1_ITGB1	LAMA5 - (ITGA1+ITGB1)	LAMININ	ECM-Receptor	KEGG: hsa04512
Endothelial	Endothelial	LAMA5	ITGA1_ITGB1	0.020595403405401603	0	LAMA5_ITGA1_ITGB1	LAMA5 - (ITGA1+ITGB1)	LAMININ	ECM-Receptor	KEGG: hsa04512
Mesenchymal	Endothelial	LAMA5	ITGA1_ITGB1	0.0238395	0	LAMA5_ITGA1_ITGB1	LAMA5 - (ITGA1+ITGB1)	LAMININ	ECM-Receptor	KEGG: hsa04512
Prolif_SF1_Tum	Mesenchymal	LAMA5	ITGA1_ITGB1	0.00199674	0	LAMA5_ITGA1_ITGB1	LAMA5 - (ITGA1+ITGB1)	LAMININ	ECM-Receptor	KEGG: hsa04512
Stem	Mesenchymal	LAMA5	ITGA1_ITGB1	0.0167746	0	LAMA5_ITGA1_ITGB1	LAMA5 - (ITGA1+ITGB1)	LAMININ	ECM-Receptor	KEGG: hsa04512
Endothelial	Mesenchymal	LAMA5	ITGA1_ITGB1	0.024114976118394794	0	LAMA5_ITGA1_ITGB1	LAMA5 - (ITGA1+ITGB1)	LAMININ	ECM-Receptor	KEGG: hsa04512
Mesenchymal	Mesenchymal	LAMA5	ITGA1_ITGB1	0.0278977	0	LAMA5_ITGA1_ITGB1	LAMA5 - (ITGA1+ITGB1)	LAMININ	ECM-Receptor	KEGG: hsa04512
Stem	Endothelial	LAMB1	ITGA1_ITGB1	0.00326752	0	LAMB1_ITGA1_ITGB1	LAMB1 - (ITGA1+ITGB1)	LAMININ	ECM-Receptor	KEGG: hsa04512
Endothelial	Endothelial	LAMB1	ITGA1_ITGB1	0.020552122908720463	0	LAMB1_ITGA1_ITGB1	LAMB1 - (ITGA1+ITGB1)	LAMININ	ECM-Receptor	KEGG: hsa04512
Stem	Mesenchymal	LAMB1	ITGA1_ITGB1	0.00383751	0	LAMB1_ITGA1_ITGB1	LAMB1 - (ITGA1+ITGB1)	LAMININ	ECM-Receptor	KEGG: hsa04512
Endothelial	Mesenchymal	LAMB1	ITGA1_ITGB1	0.024064481096565372	0	LAMB1_ITGA1_ITGB1	LAMB1 - (ITGA1+ITGB1)	LAMININ	ECM-Receptor	KEGG: hsa04512
Stem	Endothelial	LAMB2	ITGA1_ITGB1	0.011525093870993123	0	LAMB2_ITGA1_ITGB1	LAMB2 - (ITGA1+ITGB1)	LAMININ	ECM-Receptor	KEGG: hsa04512
Endothelial	Endothelial	LAMB2	ITGA1_ITGB1	0.0205674	0	LAMB2_ITGA1_ITGB1	LAMB2 - (ITGA1+ITGB1)	LAMININ	ECM-Receptor	KEGG: hsa04512
Mesenchymal	Endothelial	LAMB2	ITGA1_ITGB1	0.024928146157858693	0	LAMB2_ITGA1_ITGB1	LAMB2 - (ITGA1+ITGB1)	LAMININ	ECM-Receptor	KEGG: hsa04512
Stem	Mesenchymal	LAMB2	ITGA1_ITGB1	0.013516021590686217	0	LAMB2_ITGA1_ITGB1	LAMB2 - (ITGA1+ITGB1)	LAMININ	ECM-Receptor	KEGG: hsa04512
Endothelial	Mesenchymal	LAMB2	ITGA1_ITGB1	0.024082304986391453	0	LAMB2_ITGA1_ITGB1	LAMB2 - (ITGA1+ITGB1)	LAMININ	ECM-Receptor	KEGG: hsa04512
Mesenchymal	Mesenchymal	LAMB2	ITGA1_ITGB1	0.029166096877474883	0	LAMB2_ITGA1_ITGB1	LAMB2 - (ITGA1+ITGB1)	LAMININ	ECM-Receptor	KEGG: hsa04512
SF1_Tumor	Endothelial	LAMC1	ITGA1_ITGB1	0.00290099	0	LAMC1_ITGA1_ITGB1	LAMC1 - (ITGA1+ITGB1)	LAMININ	ECM-Receptor	KEGG: hsa04512
Prolif_SF1_Tum	Endothelial	LAMC1	ITGA1_ITGB1	0.00276594	0	LAMC1_ITGA1_ITGB1	LAMC1 - (ITGA1+ITGB1)	LAMININ	ECM-Receptor	KEGG: hsa04512
Stem	Endothelial	LAMC1	ITGA1_ITGB1	0.00371105	0	LAMC1_ITGA1_ITGB1	LAMC1 - (ITGA1+ITGB1)	LAMININ	ECM-Receptor	KEGG: hsa04512
Endothelial	Endothelial	LAMC1	ITGA1_ITGB1	0.00594401	0	LAMC1_ITGA1_ITGB1	LAMC1 - (ITGA1+ITGB1)	LAMININ	ECM-Receptor	KEGG: hsa04512
Mesenchymal	Endothelial	LAMC1	ITGA1_ITGB1	0.00775019	0	LAMC1_ITGA1_ITGB1	LAMC1 - (ITGA1+ITGB1)	LAMININ	ECM-Receptor	KEGG: hsa04512
SF1_Tumor	Mesenchymal	LAMC1	ITGA1_ITGB1	0.00340726	0	LAMC1_ITGA1_ITGB1	LAMC1 - (ITGA1+ITGB1)	LAMININ	ECM-Receptor	KEGG: hsa04512
Prolif_SF1_Tum	Mesenchymal	LAMC1	ITGA1_ITGB1	0.00324872	0	LAMC1_ITGA1_ITGB1	LAMC1 - (ITGA1+ITGB1)	LAMININ	ECM-Receptor	KEGG: hsa04512
Stem	Mesenchymal	LAMC1	ITGA1_ITGB1	0.00435807	0	LAMC1_ITGA1_ITGB1	LAMC1 - (ITGA1+ITGB1)	LAMININ	ECM-Receptor	KEGG: hsa04512
Endothelial	Mesenchymal	LAMC1	ITGA1_ITGB1	0.00697762	0	LAMC1_ITGA1_ITGB1	LAMC1 - (ITGA1+ITGB1)	LAMININ	ECM-Receptor	KEGG: hsa04512
Mesenchymal	Mesenchymal	LAMC1	ITGA1_ITGB1	0.00909502	0	LAMC1_ITGA1_ITGB1	LAMC1 - (ITGA1+ITGB1)	LAMININ	ECM-Receptor	KEGG: hsa04512
Mesenchymal	Endothelial	LAMC3	ITGA1_ITGB1	0.0212315	0	LAMC3_ITGA1_ITGB1	LAMC3 - (ITGA1+ITGB1)	LAMININ	ECM-Receptor	KEGG: hsa04512
Mesenchymal	Mesenchymal	LAMC3	ITGA1_ITGB1	0.024856985358896116	0	LAMC3_ITGA1_ITGB1	LAMC3 - (ITGA1+ITGB1)	LAMININ	ECM-Receptor	KEGG: hsa04512
Stem	Stem	LAMA2	ITGA2_ITGB1	8.40401285096084e-4	0	LAMA2_ITGA2_ITGB1	LAMA2 - (ITGA2+ITGB1)	LAMININ	ECM-Receptor	KEGG: hsa04512
Mesenchymal	Stem	LAMA2	ITGA2_ITGB1	0.00300481	0	LAMA2_ITGA2_ITGB1	LAMA2 - (ITGA2+ITGB1)	LAMININ	ECM-Receptor	KEGG: hsa04512
Mesenchymal	Stem	LAMA3	ITGA2_ITGB1	0.00157253	0	LAMA3_ITGA2_ITGB1	LAMA3 - (ITGA2+ITGB1)	LAMININ	ECM-Receptor	KEGG: hsa04512
Stem	Stem	LAMA4	ITGA2_ITGB1	0.00149331	0	LAMA4_ITGA2_ITGB1	LAMA4 - (ITGA2+ITGB1)	LAMININ	ECM-Receptor	KEGG: hsa04512
Endothelial	Stem	LAMA4	ITGA2_ITGB1	0.00981201	0	LAMA4_ITGA2_ITGB1	LAMA4 - (ITGA2+ITGB1)	LAMININ	ECM-Receptor	KEGG: hsa04512
Mesenchymal	Stem	LAMA4	ITGA2_ITGB1	0.00802708	0	LAMA4_ITGA2_ITGB1	LAMA4 - (ITGA2+ITGB1)	LAMININ	ECM-Receptor	KEGG: hsa04512
Prolif_SF1_Tum	Stem	LAMA5	ITGA2_ITGB1	7.200909202006077e-4	0	LAMA5_ITGA2_ITGB1	LAMA5 - (ITGA2+ITGB1)	LAMININ	ECM-Receptor	KEGG: hsa04512
Stem	Stem	LAMA5	ITGA2_ITGB1	0.00610731	0	LAMA5_ITGA2_ITGB1	LAMA5 - (ITGA2+ITGB1)	LAMININ	ECM-Receptor	KEGG: hsa04512
Endothelial	Stem	LAMA5	ITGA2_ITGB1	0.00882168	0	LAMA5_ITGA2_ITGB1	LAMA5 - (ITGA2+ITGB1)	LAMININ	ECM-Receptor	KEGG: hsa04512
Mesenchymal	Stem	LAMA5	ITGA2_ITGB1	0.0102306	0	LAMA5_ITGA2_ITGB1	LAMA5 - (ITGA2+ITGB1)	LAMININ	ECM-Receptor	KEGG: hsa04512
Stem	Stem	LAMB1	ITGA2_ITGB1	0.00138557	0	LAMB1_ITGA2_ITGB1	LAMB1 - (ITGA2+ITGB1)	LAMININ	ECM-Receptor	KEGG: hsa04512
Endothelial	Stem	LAMB1	ITGA2_ITGB1	0.00880292	0	LAMB1_ITGA2_ITGB1	LAMB1 - (ITGA2+ITGB1)	LAMININ	ECM-Receptor	KEGG: hsa04512
Stem	Stem	LAMB2	ITGA2_ITGB1	0.00491057	0	LAMB2_ITGA2_ITGB1	LAMB2 - (ITGA2+ITGB1)	LAMININ	ECM-Receptor	KEGG: hsa04512
Endothelial	Stem	LAMB2	ITGA2_ITGB1	0.00880954	0	LAMB2_ITGA2_ITGB1	LAMB2 - (ITGA2+ITGB1)	LAMININ	ECM-Receptor	KEGG: hsa04512
Mesenchymal	Stem	LAMB2	ITGA2_ITGB1	0.010704602353640322	0	LAMB2_ITGA2_ITGB1	LAMB2 - (ITGA2+ITGB1)	LAMININ	ECM-Receptor	KEGG: hsa04512
SF1_Tumor	Stem	LAMC1	ITGA2_ITGB1	0.00122988	0	LAMC1_ITGA2_ITGB1	LAMC1 - (ITGA2+ITGB1)	LAMININ	ECM-Receptor	KEGG: hsa04512
Prolif_SF1_Tum	Stem	LAMC1	ITGA2_ITGB1	0.00117254	0	LAMC1_ITGA2_ITGB1	LAMC1 - (ITGA2+ITGB1)	LAMININ	ECM-Receptor	KEGG: hsa04512
Stem	Stem	LAMC1	ITGA2_ITGB1	0.00157405	0	LAMC1_ITGA2_ITGB1	LAMC1 - (ITGA2+ITGB1)	LAMININ	ECM-Receptor	KEGG: hsa04512
Endothelial	Stem	LAMC1	ITGA2_ITGB1	0.00252442	0	LAMC1_ITGA2_ITGB1	LAMC1 - (ITGA2+ITGB1)	LAMININ	ECM-Receptor	KEGG: hsa04512
Mesenchymal	Stem	LAMC1	ITGA2_ITGB1	0.00329495	0	LAMC1_ITGA2_ITGB1	LAMC1 - (ITGA2+ITGB1)	LAMININ	ECM-Receptor	KEGG: hsa04512
Mesenchymal	Stem	LAMC3	ITGA2_ITGB1	0.0090975	0	LAMC3_ITGA2_ITGB1	LAMC3 - (ITGA2+ITGB1)	LAMININ	ECM-Receptor	KEGG: hsa04512
Stem	Prolif_SF1_Tum	LAMA2	ITGA3_ITGB1	0.00104393	0	LAMA2_ITGA3_ITGB1	LAMA2 - (ITGA3+ITGB1)	LAMININ	ECM-Receptor	KEGG: hsa04512
Mesenchymal	Prolif_SF1_Tum	LAMA2	ITGA3_ITGB1	0.00373057	0	LAMA2_ITGA3_ITGB1	LAMA2 - (ITGA3+ITGB1)	LAMININ	ECM-Receptor	KEGG: hsa04512
Stem	Stem	LAMA2	ITGA3_ITGB1	9.413730088301209e-4	0	LAMA2_ITGA3_ITGB1	LAMA2 - (ITGA3+ITGB1)	LAMININ	ECM-Receptor	KEGG: hsa04512
Mesenchymal	Stem	LAMA2	ITGA3_ITGB1	0.00336495	0	LAMA2_ITGA3_ITGB1	LAMA2 - (ITGA3+ITGB1)	LAMININ	ECM-Receptor	KEGG: hsa04512
Mesenchymal	Prolif_SF1_Tum	LAMA3	ITGA3_ITGB1	0.00195303	0	LAMA3_ITGA3_ITGB1	LAMA3 - (ITGA3+ITGB1)	LAMININ	ECM-Receptor	KEGG: hsa04512
Mesenchymal	Stem	LAMA3	ITGA3_ITGB1	0.00176131	0	LAMA3_ITGA3_ITGB1	LAMA3 - (ITGA3+ITGB1)	LAMININ	ECM-Receptor	KEGG: hsa04512
Stem	Prolif_SF1_Tum	LAMA4	ITGA3_ITGB1	0.00185468	0	LAMA4_ITGA3_ITGB1	LAMA4 - (ITGA3+ITGB1)	LAMININ	ECM-Receptor	KEGG: hsa04512
Endothelial	Prolif_SF1_Tum	LAMA4	ITGA3_ITGB1	0.0121619	0	LAMA4_ITGA3_ITGB1	LAMA4 - (ITGA3+ITGB1)	LAMININ	ECM-Receptor	KEGG: hsa04512
Mesenchymal	Prolif_SF1_Tum	LAMA4	ITGA3_ITGB1	0.00995378	0	LAMA4_ITGA3_ITGB1	LAMA4 - (ITGA3+ITGB1)	LAMININ	ECM-Receptor	KEGG: hsa04512
Stem	Stem	LAMA4	ITGA3_ITGB1	0.0016726	0	LAMA4_ITGA3_ITGB1	LAMA4 - (ITGA3+ITGB1)	LAMININ	ECM-Receptor	KEGG: hsa04512
Endothelial	Stem	LAMA4	ITGA3_ITGB1	0.010979053045183346	0	LAMA4_ITGA3_ITGB1	LAMA4 - (ITGA3+ITGB1)	LAMININ	ECM-Receptor	KEGG: hsa04512
Mesenchymal	Stem	LAMA4	ITGA3_ITGB1	0.00898374	0	LAMA4_ITGA3_ITGB1	LAMA4 - (ITGA3+ITGB1)	LAMININ	ECM-Receptor	KEGG: hsa04512
Prolif_SF1_Tum	Prolif_SF1_Tum	LAMA5	ITGA3_ITGB1	8.94512793250973e-4	0.01	LAMA5_ITGA3_ITGB1	LAMA5 - (ITGA3+ITGB1)	LAMININ	ECM-Receptor	KEGG: hsa04512
Stem	Prolif_SF1_Tum	LAMA5	ITGA3_ITGB1	0.00757674	0	LAMA5_ITGA3_ITGB1	LAMA5 - (ITGA3+ITGB1)	LAMININ	ECM-Receptor	KEGG: hsa04512
Endothelial	Prolif_SF1_Tum	LAMA5	ITGA3_ITGB1	0.010937003237631736	0	LAMA5_ITGA3_ITGB1	LAMA5 - (ITGA3+ITGB1)	LAMININ	ECM-Receptor	KEGG: hsa04512
Mesenchymal	Prolif_SF1_Tum	LAMA5	ITGA3_ITGB1	0.0126795	0	LAMA5_ITGA3_ITGB1	LAMA5 - (ITGA3+ITGB1)	LAMININ	ECM-Receptor	KEGG: hsa04512
Prolif_SF1_Tum	Stem	LAMA5	ITGA3_ITGB1	8.06619379589141e-4	0.02	LAMA5_ITGA3_ITGB1	LAMA5 - (ITGA3+ITGB1)	LAMININ	ECM-Receptor	KEGG: hsa04512
Stem	Stem	LAMA5	ITGA3_ITGB1	0.00683675	0	LAMA5_ITGA3_ITGB1	LAMA5 - (ITGA3+ITGB1)	LAMININ	ECM-Receptor	KEGG: hsa04512
Endothelial	Stem	LAMA5	ITGA3_ITGB1	0.0098721	0	LAMA5_ITGA3_ITGB1	LAMA5 - (ITGA3+ITGB1)	LAMININ	ECM-Receptor	KEGG: hsa04512
Mesenchymal	Stem	LAMA5	ITGA3_ITGB1	0.011446869105488127	0	LAMA5_ITGA3_ITGB1	LAMA5 - (ITGA3+ITGB1)	LAMININ	ECM-Receptor	KEGG: hsa04512
Stem	Prolif_SF1_Tum	LAMB1	ITGA3_ITGB1	0.00172091	0	LAMB1_ITGA3_ITGB1	LAMB1 - (ITGA3+ITGB1)	LAMININ	ECM-Receptor	KEGG: hsa04512
Endothelial	Prolif_SF1_Tum	LAMB1	ITGA3_ITGB1	0.010913793347218785	0	LAMB1_ITGA3_ITGB1	LAMB1 - (ITGA3+ITGB1)	LAMININ	ECM-Receptor	KEGG: hsa04512
Stem	Stem	LAMB1	ITGA3_ITGB1	0.00155194	0	LAMB1_ITGA3_ITGB1	LAMB1 - (ITGA3+ITGB1)	LAMININ	ECM-Receptor	KEGG: hsa04512
Endothelial	Stem	LAMB1	ITGA3_ITGB1	0.00985113	0	LAMB1_ITGA3_ITGB1	LAMB1 - (ITGA3+ITGB1)	LAMININ	ECM-Receptor	KEGG: hsa04512
Stem	Prolif_SF1_Tum	LAMB2	ITGA3_ITGB1	0.00609383	0	LAMB2_ITGA3_ITGB1	LAMB2 - (ITGA3+ITGB1)	LAMININ	ECM-Receptor	KEGG: hsa04512
Endothelial	Prolif_SF1_Tum	LAMB2	ITGA3_ITGB1	0.010921985896629946	0	LAMB2_ITGA3_ITGB1	LAMB2 - (ITGA3+ITGB1)	LAMININ	ECM-Receptor	KEGG: hsa04512
Mesenchymal	Prolif_SF1_Tum	LAMB2	ITGA3_ITGB1	0.013265387655909011	0	LAMB2_ITGA3_ITGB1	LAMB2 - (ITGA3+ITGB1)	LAMININ	ECM-Receptor	KEGG: hsa04512
Stem	Stem	LAMB2	ITGA3_ITGB1	0.00549787	0	LAMB2_ITGA3_ITGB1	LAMB2 - (ITGA3+ITGB1)	LAMININ	ECM-Receptor	KEGG: hsa04512
Endothelial	Stem	LAMB2	ITGA3_ITGB1	0.00985853	0	LAMB2_ITGA3_ITGB1	LAMB2 - (ITGA3+ITGB1)	LAMININ	ECM-Receptor	KEGG: hsa04512
Mesenchymal	Stem	LAMB2	ITGA3_ITGB1	0.011976522632848026	0	LAMB2_ITGA3_ITGB1	LAMB2 - (ITGA3+ITGB1)	LAMININ	ECM-Receptor	KEGG: hsa04512
SF1_Tumor	Prolif_SF1_Tum	LAMC1	ITGA3_ITGB1	0.0015276	0.01	LAMC1_ITGA3_ITGB1	LAMC1 - (ITGA3+ITGB1)	LAMININ	ECM-Receptor	KEGG: hsa04512
Prolif_SF1_Tum	Prolif_SF1_Tum	LAMC1	ITGA3_ITGB1	0.00145639	0.04	LAMC1_ITGA3_ITGB1	LAMC1 - (ITGA3+ITGB1)	LAMININ	ECM-Receptor	KEGG: hsa04512
Stem	Prolif_SF1_Tum	LAMC1	ITGA3_ITGB1	0.00195491	0	LAMC1_ITGA3_ITGB1	LAMC1 - (ITGA3+ITGB1)	LAMININ	ECM-Receptor	KEGG: hsa04512
Endothelial	Prolif_SF1_Tum	LAMC1	ITGA3_ITGB1	0.00313452	0	LAMC1_ITGA3_ITGB1	LAMC1 - (ITGA3+ITGB1)	LAMININ	ECM-Receptor	KEGG: hsa04512
Mesenchymal	Prolif_SF1_Tum	LAMC1	ITGA3_ITGB1	0.00409051	0	LAMC1_ITGA3_ITGB1	LAMC1 - (ITGA3+ITGB1)	LAMININ	ECM-Receptor	KEGG: hsa04512
SF1_Tumor	Stem	LAMC1	ITGA3_ITGB1	0.00137759	0.04	LAMC1_ITGA3_ITGB1	LAMC1 - (ITGA3+ITGB1)	LAMININ	ECM-Receptor	KEGG: hsa04512
Stem	Stem	LAMC1	ITGA3_ITGB1	0.00176301	0	LAMC1_ITGA3_ITGB1	LAMC1 - (ITGA3+ITGB1)	LAMININ	ECM-Receptor	KEGG: hsa04512
Endothelial	Stem	LAMC1	ITGA3_ITGB1	0.00282715	0	LAMC1_ITGA3_ITGB1	LAMC1 - (ITGA3+ITGB1)	LAMININ	ECM-Receptor	KEGG: hsa04512
Mesenchymal	Stem	LAMC1	ITGA3_ITGB1	0.00368974	0	LAMC1_ITGA3_ITGB1	LAMC1 - (ITGA3+ITGB1)	LAMININ	ECM-Receptor	KEGG: hsa04512
Mesenchymal	Prolif_SF1_Tum	LAMC3	ITGA3_ITGB1	0.011278217052690599	0	LAMC3_ITGA3_ITGB1	LAMC3 - (ITGA3+ITGB1)	LAMININ	ECM-Receptor	KEGG: hsa04512
Mesenchymal	Stem	LAMC3	ITGA3_ITGB1	0.010180433522777983	0	LAMC3_ITGA3_ITGB1	LAMC3 - (ITGA3+ITGB1)	LAMININ	ECM-Receptor	KEGG: hsa04512
SF1_Tumor	Prolif_SF1_Tum	THBS3	ITGA3_ITGB1	0.00169087	0	THBS3_ITGA3_ITGB1	THBS3 - (ITGA3+ITGB1)	THBS	ECM-Receptor	KEGG: hsa04512
Prolif_SF1_Tum	Prolif_SF1_Tum	THBS3	ITGA3_ITGB1	0.00159576	0.01	THBS3_ITGA3_ITGB1	THBS3 - (ITGA3+ITGB1)	THBS	ECM-Receptor	KEGG: hsa04512
SF1_Tumor	Stem	THBS3	ITGA3_ITGB1	0.00152484	0.01	THBS3_ITGA3_ITGB1	THBS3 - (ITGA3+ITGB1)	THBS	ECM-Receptor	KEGG: hsa04512
Prolif_SF1_Tum	Stem	THBS3	ITGA3_ITGB1	0.00143906	0.04	THBS3_ITGA3_ITGB1	THBS3 - (ITGA3+ITGB1)	THBS	ECM-Receptor	KEGG: hsa04512
Stem	Prolif_SF1_Tum	THBS4	ITGA3_ITGB1	0.00279157	0	THBS4_ITGA3_ITGB1	THBS4 - (ITGA3+ITGB1)	THBS	ECM-Receptor	KEGG: hsa04512
Stem	Stem	THBS4	ITGA3_ITGB1	0.00251775	0	THBS4_ITGA3_ITGB1	THBS4 - (ITGA3+ITGB1)	THBS	ECM-Receptor	KEGG: hsa04512
Stem	Prolif_SF1_Tum	COL1A1	ITGA3_ITGB1	9.738432259507725e-4	0	COL1A1_ITGA3_ITGB1	COL1A1 - (ITGA3+ITGB1)	COLLAGEN	ECM-Receptor	KEGG: hsa04512
Mesenchymal	Prolif_SF1_Tum	COL1A1	ITGA3_ITGB1	0.013695804104072609	0	COL1A1_ITGA3_ITGB1	COL1A1 - (ITGA3+ITGB1)	COLLAGEN	ECM-Receptor	KEGG: hsa04512
Stem	Stem	COL1A1	ITGA3_ITGB1	8.781617806172779e-4	0	COL1A1_ITGA3_ITGB1	COL1A1 - (ITGA3+ITGB1)	COLLAGEN	ECM-Receptor	KEGG: hsa04512
Mesenchymal	Stem	COL1A1	ITGA3_ITGB1	0.012365643894390354	0	COL1A1_ITGA3_ITGB1	COL1A1 - (ITGA3+ITGB1)	COLLAGEN	ECM-Receptor	KEGG: hsa04512
Stem	Prolif_SF1_Tum	COL1A2	ITGA3_ITGB1	0.00158448	0	COL1A2_ITGA3_ITGB1	COL1A2 - (ITGA3+ITGB1)	COLLAGEN	ECM-Receptor	KEGG: hsa04512
Mesenchymal	Prolif_SF1_Tum	COL1A2	ITGA3_ITGB1	0.0204409	0	COL1A2_ITGA3_ITGB1	COL1A2 - (ITGA3+ITGB1)	COLLAGEN	ECM-Receptor	KEGG: hsa04512
Stem	Stem	COL1A2	ITGA3_ITGB1	0.00142889	0	COL1A2_ITGA3_ITGB1	COL1A2 - (ITGA3+ITGB1)	COLLAGEN	ECM-Receptor	KEGG: hsa04512
Mesenchymal	Stem	COL1A2	ITGA3_ITGB1	0.018467911861298654	0	COL1A2_ITGA3_ITGB1	COL1A2 - (ITGA3+ITGB1)	COLLAGEN	ECM-Receptor	KEGG: hsa04512
SF1_Tumor	Prolif_SF1_Tum	COL2A1	ITGA3_ITGB1	0.00596963	0	COL2A1_ITGA3_ITGB1	COL2A1 - (ITGA3+ITGB1)	COLLAGEN	ECM-Receptor	KEGG: hsa04512
Prolif_SF1_Tum	Prolif_SF1_Tum	COL2A1	ITGA3_ITGB1	0.00714423	0	COL2A1_ITGA3_ITGB1	COL2A1 - (ITGA3+ITGB1)	COLLAGEN	ECM-Receptor	KEGG: hsa04512
SF1_Tumor	Stem	COL2A1	ITGA3_ITGB1	0.00538575	0	COL2A1_ITGA3_ITGB1	COL2A1 - (ITGA3+ITGB1)	COLLAGEN	ECM-Receptor	KEGG: hsa04512
Prolif_SF1_Tum	Stem	COL2A1	ITGA3_ITGB1	0.00644621	0	COL2A1_ITGA3_ITGB1	COL2A1 - (ITGA3+ITGB1)	COLLAGEN	ECM-Receptor	KEGG: hsa04512
Endothelial	Prolif_SF1_Tum	COL4A1	ITGA3_ITGB1	0.0189372	0	COL4A1_ITGA3_ITGB1	COL4A1 - (ITGA3+ITGB1)	COLLAGEN	ECM-Receptor	KEGG: hsa04512
Mesenchymal	Prolif_SF1_Tum	COL4A1	ITGA3_ITGB1	0.013227530626815327	0	COL4A1_ITGA3_ITGB1	COL4A1 - (ITGA3+ITGB1)	COLLAGEN	ECM-Receptor	KEGG: hsa04512
Endothelial	Stem	COL4A1	ITGA3_ITGB1	0.017106786710394856	0	COL4A1_ITGA3_ITGB1	COL4A1 - (ITGA3+ITGB1)	COLLAGEN	ECM-Receptor	KEGG: hsa04512
Mesenchymal	Stem	COL4A1	ITGA3_ITGB1	0.011942299276021183	0	COL4A1_ITGA3_ITGB1	COL4A1 - (ITGA3+ITGB1)	COLLAGEN	ECM-Receptor	KEGG: hsa04512
Endothelial	Prolif_SF1_Tum	COL4A2	ITGA3_ITGB1	0.015165130556014421	0	COL4A2_ITGA3_ITGB1	COL4A2 - (ITGA3+ITGB1)	COLLAGEN	ECM-Receptor	KEGG: hsa04512
Mesenchymal	Prolif_SF1_Tum	COL4A2	ITGA3_ITGB1	0.014244291315445362	0	COL4A2_ITGA3_ITGB1	COL4A2 - (ITGA3+ITGB1)	COLLAGEN	ECM-Receptor	KEGG: hsa04512
Endothelial	Stem	COL4A2	ITGA3_ITGB1	0.013694248170871384	0	COL4A2_ITGA3_ITGB1	COL4A2 - (ITGA3+ITGB1)	COLLAGEN	ECM-Receptor	KEGG: hsa04512
Mesenchymal	Stem	COL4A2	ITGA3_ITGB1	0.0128616	0	COL4A2_ITGA3_ITGB1	COL4A2 - (ITGA3+ITGB1)	COLLAGEN	ECM-Receptor	KEGG: hsa04512
Mesenchymal	Prolif_SF1_Tum	COL4A3	ITGA3_ITGB1	0.00372964	0	COL4A3_ITGA3_ITGB1	COL4A3 - (ITGA3+ITGB1)	COLLAGEN	ECM-Receptor	KEGG: hsa04512
Mesenchymal	Stem	COL4A3	ITGA3_ITGB1	0.00336411	0	COL4A3_ITGA3_ITGB1	COL4A3 - (ITGA3+ITGB1)	COLLAGEN	ECM-Receptor	KEGG: hsa04512
Mesenchymal	Prolif_SF1_Tum	COL4A4	ITGA3_ITGB1	0.00331549	0	COL4A4_ITGA3_ITGB1	COL4A4 - (ITGA3+ITGB1)	COLLAGEN	ECM-Receptor	KEGG: hsa04512
Mesenchymal	Stem	COL4A4	ITGA3_ITGB1	0.00299043	0	COL4A4_ITGA3_ITGB1	COL4A4 - (ITGA3+ITGB1)	COLLAGEN	ECM-Receptor	KEGG: hsa04512
Stem	Prolif_SF1_Tum	COL4A5	ITGA3_ITGB1	0.008346	0	COL4A5_ITGA3_ITGB1	COL4A5 - (ITGA3+ITGB1)	COLLAGEN	ECM-Receptor	KEGG: hsa04512
Stem	Stem	COL4A5	ITGA3_ITGB1	0.00753145	0	COL4A5_ITGA3_ITGB1	COL4A5 - (ITGA3+ITGB1)	COLLAGEN	ECM-Receptor	KEGG: hsa04512
Stem	Prolif_SF1_Tum	COL4A6	ITGA3_ITGB1	0.00265695	0	COL4A6_ITGA3_ITGB1	COL4A6 - (ITGA3+ITGB1)	COLLAGEN	ECM-Receptor	KEGG: hsa04512
Stem	Stem	COL4A6	ITGA3_ITGB1	0.0023963	0	COL4A6_ITGA3_ITGB1	COL4A6 - (ITGA3+ITGB1)	COLLAGEN	ECM-Receptor	KEGG: hsa04512
SF1_Tumor	Prolif_SF1_Tum	COL6A1	ITGA3_ITGB1	0.010178549234014123	0.01	COL6A1_ITGA3_ITGB1	COL6A1 - (ITGA3+ITGB1)	COLLAGEN	ECM-Receptor	KEGG: hsa04512
Stem	Prolif_SF1_Tum	COL6A1	ITGA3_ITGB1	0.010237427036373403	0	COL6A1_ITGA3_ITGB1	COL6A1 - (ITGA3+ITGB1)	COLLAGEN	ECM-Receptor	KEGG: hsa04512
Mesenchymal	Prolif_SF1_Tum	COL6A1	ITGA3_ITGB1	0.0234163	0	COL6A1_ITGA3_ITGB1	COL6A1 - (ITGA3+ITGB1)	COLLAGEN	ECM-Receptor	KEGG: hsa04512
SF1_Tumor	Stem	COL6A1	ITGA3_ITGB1	0.00918681	0.02	COL6A1_ITGA3_ITGB1	COL6A1 - (ITGA3+ITGB1)	COLLAGEN	ECM-Receptor	KEGG: hsa04512
Stem	Stem	COL6A1	ITGA3_ITGB1	0.00924	0.02	COL6A1_ITGA3_ITGB1	COL6A1 - (ITGA3+ITGB1)	COLLAGEN	ECM-Receptor	KEGG: hsa04512
Mesenchymal	Stem	COL6A1	ITGA3_ITGB1	0.021162341072041638	0	COL6A1_ITGA3_ITGB1	COL6A1 - (ITGA3+ITGB1)	COLLAGEN	ECM-Receptor	KEGG: hsa04512
Stem	Prolif_SF1_Tum	COL6A2	ITGA3_ITGB1	0.00195447	0	COL6A2_ITGA3_ITGB1	COL6A2 - (ITGA3+ITGB1)	COLLAGEN	ECM-Receptor	KEGG: hsa04512
Endothelial	Prolif_SF1_Tum	COL6A2	ITGA3_ITGB1	0.00902443	0	COL6A2_ITGA3_ITGB1	COL6A2 - (ITGA3+ITGB1)	COLLAGEN	ECM-Receptor	KEGG: hsa04512
Mesenchymal	Prolif_SF1_Tum	COL6A2	ITGA3_ITGB1	0.023580738416628527	0	COL6A2_ITGA3_ITGB1	COL6A2 - (ITGA3+ITGB1)	COLLAGEN	ECM-Receptor	KEGG: hsa04512
Stem	Stem	COL6A2	ITGA3_ITGB1	0.00176261	0	COL6A2_ITGA3_ITGB1	COL6A2 - (ITGA3+ITGB1)	COLLAGEN	ECM-Receptor	KEGG: hsa04512
Endothelial	Stem	COL6A2	ITGA3_ITGB1	0.00814422	0	COL6A2_ITGA3_ITGB1	COL6A2 - (ITGA3+ITGB1)	COLLAGEN	ECM-Receptor	KEGG: hsa04512
Mesenchymal	Stem	COL6A2	ITGA3_ITGB1	0.021311280096158597	0	COL6A2_ITGA3_ITGB1	COL6A2 - (ITGA3+ITGB1)	COLLAGEN	ECM-Receptor	KEGG: hsa04512
Mesenchymal	Prolif_SF1_Tum	COL6A3	ITGA3_ITGB1	0.00474534	0	COL6A3_ITGA3_ITGB1	COL6A3 - (ITGA3+ITGB1)	COLLAGEN	ECM-Receptor	KEGG: hsa04512
Mesenchymal	Stem	COL6A3	ITGA3_ITGB1	0.00428069	0	COL6A3_ITGA3_ITGB1	COL6A3 - (ITGA3+ITGB1)	COLLAGEN	ECM-Receptor	KEGG: hsa04512
Stem	Prolif_SF1_Tum	COL9A2	ITGA3_ITGB1	0.00658102	0	COL9A2_ITGA3_ITGB1	COL9A2 - (ITGA3+ITGB1)	COLLAGEN	ECM-Receptor	KEGG: hsa04512
Stem	Stem	COL9A2	ITGA3_ITGB1	0.0059377	0	COL9A2_ITGA3_ITGB1	COL9A2 - (ITGA3+ITGB1)	COLLAGEN	ECM-Receptor	KEGG: hsa04512
Stem	Prolif_SF1_Tum	COL9A3	ITGA3_ITGB1	0.00393897	0	COL9A3_ITGA3_ITGB1	COL9A3 - (ITGA3+ITGB1)	COLLAGEN	ECM-Receptor	KEGG: hsa04512
Stem	Stem	COL9A3	ITGA3_ITGB1	0.003553	0	COL9A3_ITGA3_ITGB1	COL9A3 - (ITGA3+ITGB1)	COLLAGEN	ECM-Receptor	KEGG: hsa04512
Stem	Stem	LAMA2	ITGA6_ITGB1	9.813810494780485e-4	0	LAMA2_ITGA6_ITGB1	LAMA2 - (ITGA6+ITGB1)	LAMININ	ECM-Receptor	KEGG: hsa04512
Mesenchymal	Stem	LAMA2	ITGA6_ITGB1	0.0035076	0	LAMA2_ITGA6_ITGB1	LAMA2 - (ITGA6+ITGB1)	LAMININ	ECM-Receptor	KEGG: hsa04512
Stem	Endothelial	LAMA2	ITGA6_ITGB1	0.0026498	0	LAMA2_ITGA6_ITGB1	LAMA2 - (ITGA6+ITGB1)	LAMININ	ECM-Receptor	KEGG: hsa04512
Mesenchymal	Endothelial	LAMA2	ITGA6_ITGB1	0.00943024	0	LAMA2_ITGA6_ITGB1	LAMA2 - (ITGA6+ITGB1)	LAMININ	ECM-Receptor	KEGG: hsa04512
Mesenchymal	Stem	LAMA3	ITGA6_ITGB1	0.00183611	0	LAMA3_ITGA6_ITGB1	LAMA3 - (ITGA6+ITGB1)	LAMININ	ECM-Receptor	KEGG: hsa04512
Mesenchymal	Endothelial	LAMA3	ITGA6_ITGB1	0.00495042	0	LAMA3_ITGA6_ITGB1	LAMA3 - (ITGA6+ITGB1)	LAMININ	ECM-Receptor	KEGG: hsa04512
Stem	Stem	LAMA4	ITGA6_ITGB1	0.00174363	0	LAMA4_ITGA6_ITGB1	LAMA4 - (ITGA6+ITGB1)	LAMININ	ECM-Receptor	KEGG: hsa04512
Endothelial	Stem	LAMA4	ITGA6_ITGB1	0.011440773947238353	0	LAMA4_ITGA6_ITGB1	LAMA4 - (ITGA6+ITGB1)	LAMININ	ECM-Receptor	KEGG: hsa04512
Mesenchymal	Stem	LAMA4	ITGA6_ITGB1	0.00936234	0	LAMA4_ITGA6_ITGB1	LAMA4 - (ITGA6+ITGB1)	LAMININ	ECM-Receptor	KEGG: hsa04512
Stem	Endothelial	LAMA4	ITGA6_ITGB1	0.00470183	0	LAMA4_ITGA6_ITGB1	LAMA4 - (ITGA6+ITGB1)	LAMININ	ECM-Receptor	KEGG: hsa04512
Endothelial	Endothelial	LAMA4	ITGA6_ITGB1	0.0303507	0	LAMA4_ITGA6_ITGB1	LAMA4 - (ITGA6+ITGB1)	LAMININ	ECM-Receptor	KEGG: hsa04512
Mesenchymal	Endothelial	LAMA4	ITGA6_ITGB1	0.024923578232488256	0	LAMA4_ITGA6_ITGB1	LAMA4 - (ITGA6+ITGB1)	LAMININ	ECM-Receptor	KEGG: hsa04512
Prolif_SF1_Tum	Stem	LAMA5	ITGA6_ITGB1	8.409052560775659e-4	0	LAMA5_ITGA6_ITGB1	LAMA5 - (ITGA6+ITGB1)	LAMININ	ECM-Receptor	KEGG: hsa04512
Stem	Stem	LAMA5	ITGA6_ITGB1	0.00712553	0	LAMA5_ITGA6_ITGB1	LAMA5 - (ITGA6+ITGB1)	LAMININ	ECM-Receptor	KEGG: hsa04512
Endothelial	Stem	LAMA5	ITGA6_ITGB1	0.010287753267503913	0	LAMA5_ITGA6_ITGB1	LAMA5 - (ITGA6+ITGB1)	LAMININ	ECM-Receptor	KEGG: hsa04512
Mesenchymal	Stem	LAMA5	ITGA6_ITGB1	0.011928026601230523	0	LAMA5_ITGA6_ITGB1	LAMA5 - (ITGA6+ITGB1)	LAMININ	ECM-Receptor	KEGG: hsa04512
Prolif_SF1_Tum	Endothelial	LAMA5	ITGA6_ITGB1	0.00227105	0	LAMA5_ITGA6_ITGB1	LAMA5 - (ITGA6+ITGB1)	LAMININ	ECM-Receptor	KEGG: hsa04512
Stem	Endothelial	LAMA5	ITGA6_ITGB1	0.019040386323079778	0	LAMA5_ITGA6_ITGB1	LAMA5 - (ITGA6+ITGB1)	LAMININ	ECM-Receptor	KEGG: hsa04512
Endothelial	Endothelial	LAMA5	ITGA6_ITGB1	0.027344659773035133	0	LAMA5_ITGA6_ITGB1	LAMA5 - (ITGA6+ITGB1)	LAMININ	ECM-Receptor	KEGG: hsa04512
Mesenchymal	Endothelial	LAMA5	ITGA6_ITGB1	0.031617597042531746	0	LAMA5_ITGA6_ITGB1	LAMA5 - (ITGA6+ITGB1)	LAMININ	ECM-Receptor	KEGG: hsa04512
Stem	Stem	LAMB1	ITGA6_ITGB1	0.00161785	0	LAMB1_ITGA6_ITGB1	LAMB1 - (ITGA6+ITGB1)	LAMININ	ECM-Receptor	KEGG: hsa04512
Endothelial	Stem	LAMB1	ITGA6_ITGB1	0.010265906877909046	0	LAMB1_ITGA6_ITGB1	LAMB1 - (ITGA6+ITGB1)	LAMININ	ECM-Receptor	KEGG: hsa04512
Stem	Endothelial	LAMB1	ITGA6_ITGB1	0.0043636	0	LAMB1_ITGA6_ITGB1	LAMB1 - (ITGA6+ITGB1)	LAMININ	ECM-Receptor	KEGG: hsa04512
Endothelial	Endothelial	LAMB1	ITGA6_ITGB1	0.027287591124998893	0	LAMB1_ITGA6_ITGB1	LAMB1 - (ITGA6+ITGB1)	LAMININ	ECM-Receptor	KEGG: hsa04512
Stem	Stem	LAMB2	ITGA6_ITGB1	0.00573042	0	LAMB2_ITGA6_ITGB1	LAMB2 - (ITGA6+ITGB1)	LAMININ	ECM-Receptor	KEGG: hsa04512
Endothelial	Stem	LAMB2	ITGA6_ITGB1	0.010273618136416075	0	LAMB2_ITGA6_ITGB1	LAMB2 - (ITGA6+ITGB1)	LAMININ	ECM-Receptor	KEGG: hsa04512
Mesenchymal	Stem	LAMB2	ITGA6_ITGB1	0.012479662518159186	0	LAMB2_ITGA6_ITGB1	LAMB2 - (ITGA6+ITGB1)	LAMININ	ECM-Receptor	KEGG: hsa04512
Stem	Endothelial	LAMB2	ITGA6_ITGB1	0.015348528349033113	0	LAMB2_ITGA6_ITGB1	LAMB2 - (ITGA6+ITGB1)	LAMININ	ECM-Receptor	KEGG: hsa04512
Endothelial	Endothelial	LAMB2	ITGA6_ITGB1	0.0273077	0	LAMB2_ITGA6_ITGB1	LAMB2 - (ITGA6+ITGB1)	LAMININ	ECM-Receptor	KEGG: hsa04512
Mesenchymal	Endothelial	LAMB2	ITGA6_ITGB1	0.033049359772949406	0	LAMB2_ITGA6_ITGB1	LAMB2 - (ITGA6+ITGB1)	LAMININ	ECM-Receptor	KEGG: hsa04512
SF1_Tumor	Stem	LAMC1	ITGA6_ITGB1	0.00143611	0	LAMC1_ITGA6_ITGB1	LAMC1 - (ITGA6+ITGB1)	LAMININ	ECM-Receptor	KEGG: hsa04512
Prolif_SF1_Tum	Stem	LAMC1	ITGA6_ITGB1	0.00136916	0	LAMC1_ITGA6_ITGB1	LAMC1 - (ITGA6+ITGB1)	LAMININ	ECM-Receptor	KEGG: hsa04512
Stem	Stem	LAMC1	ITGA6_ITGB1	0.00183787	0	LAMC1_ITGA6_ITGB1	LAMC1 - (ITGA6+ITGB1)	LAMININ	ECM-Receptor	KEGG: hsa04512
Endothelial	Stem	LAMC1	ITGA6_ITGB1	0.00294707	0	LAMC1_ITGA6_ITGB1	LAMC1 - (ITGA6+ITGB1)	LAMININ	ECM-Receptor	KEGG: hsa04512
Mesenchymal	Stem	LAMC1	ITGA6_ITGB1	0.00384611	0	LAMC1_ITGA6_ITGB1	LAMC1 - (ITGA6+ITGB1)	LAMININ	ECM-Receptor	KEGG: hsa04512
SF1_Tumor	Endothelial	LAMC1	ITGA6_ITGB1	0.0038746	0	LAMC1_ITGA6_ITGB1	LAMC1 - (ITGA6+ITGB1)	LAMININ	ECM-Receptor	KEGG: hsa04512
Prolif_SF1_Tum	Endothelial	LAMC1	ITGA6_ITGB1	0.0036944	0	LAMC1_ITGA6_ITGB1	LAMC1 - (ITGA6+ITGB1)	LAMININ	ECM-Receptor	KEGG: hsa04512
Stem	Endothelial	LAMC1	ITGA6_ITGB1	0.00495518	0	LAMC1_ITGA6_ITGB1	LAMC1 - (ITGA6+ITGB1)	LAMININ	ECM-Receptor	KEGG: hsa04512
Endothelial	Endothelial	LAMC1	ITGA6_ITGB1	0.00793078	0	LAMC1_ITGA6_ITGB1	LAMC1 - (ITGA6+ITGB1)	LAMININ	ECM-Receptor	KEGG: hsa04512
Mesenchymal	Endothelial	LAMC1	ITGA6_ITGB1	0.0103344	0	LAMC1_ITGA6_ITGB1	LAMC1 - (ITGA6+ITGB1)	LAMININ	ECM-Receptor	KEGG: hsa04512
Mesenchymal	Stem	LAMC3	ITGA6_ITGB1	0.0106089	0	LAMC3_ITGA6_ITGB1	LAMC3 - (ITGA6+ITGB1)	LAMININ	ECM-Receptor	KEGG: hsa04512
Mesenchymal	Endothelial	LAMC3	ITGA6_ITGB1	0.028183175285155994	0	LAMC3_ITGA6_ITGB1	LAMC3 - (ITGA6+ITGB1)	LAMININ	ECM-Receptor	KEGG: hsa04512
Stem	Stem	LAMA2	ITGA7_ITGB1	9.079684159568397e-4	0	LAMA2_ITGA7_ITGB1	LAMA2 - (ITGA7+ITGB1)	LAMININ	ECM-Receptor	KEGG: hsa04512
Mesenchymal	Stem	LAMA2	ITGA7_ITGB1	0.00324582	0	LAMA2_ITGA7_ITGB1	LAMA2 - (ITGA7+ITGB1)	LAMININ	ECM-Receptor	KEGG: hsa04512
Stem	Mesenchymal	LAMA2	ITGA7_ITGB1	0.00304486	0	LAMA2_ITGA7_ITGB1	LAMA2 - (ITGA7+ITGB1)	LAMININ	ECM-Receptor	KEGG: hsa04512
Mesenchymal	Mesenchymal	LAMA2	ITGA7_ITGB1	0.010825223623754507	0	LAMA2_ITGA7_ITGB1	LAMA2 - (ITGA7+ITGB1)	LAMININ	ECM-Receptor	KEGG: hsa04512
Mesenchymal	Stem	LAMA3	ITGA7_ITGB1	0.00169886	0	LAMA3_ITGA7_ITGB1	LAMA3 - (ITGA7+ITGB1)	LAMININ	ECM-Receptor	KEGG: hsa04512
Mesenchymal	Mesenchymal	LAMA3	ITGA7_ITGB1	0.00568653	0	LAMA3_ITGA7_ITGB1	LAMA3 - (ITGA7+ITGB1)	LAMININ	ECM-Receptor	KEGG: hsa04512
Stem	Stem	LAMA4	ITGA7_ITGB1	0.00161329	0	LAMA4_ITGA7_ITGB1	LAMA4 - (ITGA7+ITGB1)	LAMININ	ECM-Receptor	KEGG: hsa04512
Endothelial	Stem	LAMA4	ITGA7_ITGB1	0.0105932	0	LAMA4_ITGA7_ITGB1	LAMA4 - (ITGA7+ITGB1)	LAMININ	ECM-Receptor	KEGG: hsa04512
Mesenchymal	Stem	LAMA4	ITGA7_ITGB1	0.00866743	0	LAMA4_ITGA7_ITGB1	LAMA4 - (ITGA7+ITGB1)	LAMININ	ECM-Receptor	KEGG: hsa04512
Stem	Mesenchymal	LAMA4	ITGA7_ITGB1	0.00540117	0	LAMA4_ITGA7_ITGB1	LAMA4 - (ITGA7+ITGB1)	LAMININ	ECM-Receptor	KEGG: hsa04512
Endothelial	Mesenchymal	LAMA4	ITGA7_ITGB1	0.0347319	0	LAMA4_ITGA7_ITGB1	LAMA4 - (ITGA7+ITGB1)	LAMININ	ECM-Receptor	KEGG: hsa04512
Mesenchymal	Mesenchymal	LAMA4	ITGA7_ITGB1	0.028544391443455618	0	LAMA4_ITGA7_ITGB1	LAMA4 - (ITGA7+ITGB1)	LAMININ	ECM-Receptor	KEGG: hsa04512
Prolif_SF1_Tum	Stem	LAMA5	ITGA7_ITGB1	7.779927915363647e-4	0	LAMA5_ITGA7_ITGB1	LAMA5 - (ITGA7+ITGB1)	LAMININ	ECM-Receptor	KEGG: hsa04512
Stem	Stem	LAMA5	ITGA7_ITGB1	0.00659553	0	LAMA5_ITGA7_ITGB1	LAMA5 - (ITGA7+ITGB1)	LAMININ	ECM-Receptor	KEGG: hsa04512
Endothelial	Stem	LAMA5	ITGA7_ITGB1	0.00952481	0	LAMA5_ITGA7_ITGB1	LAMA5 - (ITGA7+ITGB1)	LAMININ	ECM-Receptor	KEGG: hsa04512
Mesenchymal	Stem	LAMA5	ITGA7_ITGB1	0.011044798539234254	0	LAMA5_ITGA7_ITGB1	LAMA5 - (ITGA7+ITGB1)	LAMININ	ECM-Receptor	KEGG: hsa04512
Prolif_SF1_Tum	Mesenchymal	LAMA5	ITGA7_ITGB1	0.00260979	0	LAMA5_ITGA7_ITGB1	LAMA5 - (ITGA7+ITGB1)	LAMININ	ECM-Receptor	KEGG: hsa04512
Stem	Mesenchymal	LAMA5	ITGA7_ITGB1	0.021825640270957968	0	LAMA5_ITGA7_ITGB1	LAMA5 - (ITGA7+ITGB1)	LAMININ	ECM-Receptor	KEGG: hsa04512
Endothelial	Mesenchymal	LAMA5	ITGA7_ITGB1	0.031305906957947945	0	LAMA5_ITGA7_ITGB1	LAMA5 - (ITGA7+ITGB1)	LAMININ	ECM-Receptor	KEGG: hsa04512
Mesenchymal	Mesenchymal	LAMA5	ITGA7_ITGB1	0.0361748	0	LAMA5_ITGA7_ITGB1	LAMA5 - (ITGA7+ITGB1)	LAMININ	ECM-Receptor	KEGG: hsa04512
Stem	Stem	LAMB1	ITGA7_ITGB1	0.0014969	0	LAMB1_ITGA7_ITGB1	LAMB1 - (ITGA7+ITGB1)	LAMININ	ECM-Receptor	KEGG: hsa04512
Endothelial	Stem	LAMB1	ITGA7_ITGB1	0.00950457	0	LAMB1_ITGA7_ITGB1	LAMB1 - (ITGA7+ITGB1)	LAMININ	ECM-Receptor	KEGG: hsa04512
Stem	Mesenchymal	LAMB1	ITGA7_ITGB1	0.00501289	0	LAMB1_ITGA7_ITGB1	LAMB1 - (ITGA7+ITGB1)	LAMININ	ECM-Receptor	KEGG: hsa04512
Endothelial	Mesenchymal	LAMB1	ITGA7_ITGB1	0.0312408	0	LAMB1_ITGA7_ITGB1	LAMB1 - (ITGA7+ITGB1)	LAMININ	ECM-Receptor	KEGG: hsa04512
Stem	Stem	LAMB2	ITGA7_ITGB1	0.00530364	0	LAMB2_ITGA7_ITGB1	LAMB2 - (ITGA7+ITGB1)	LAMININ	ECM-Receptor	KEGG: hsa04512
Endothelial	Stem	LAMB2	ITGA7_ITGB1	0.00951171	0	LAMB2_ITGA7_ITGB1	LAMB2 - (ITGA7+ITGB1)	LAMININ	ECM-Receptor	KEGG: hsa04512
Mesenchymal	Stem	LAMB2	ITGA7_ITGB1	0.0115561	0	LAMB2_ITGA7_ITGB1	LAMB2 - (ITGA7+ITGB1)	LAMININ	ECM-Receptor	KEGG: hsa04512
Stem	Mesenchymal	LAMB2	ITGA7_ITGB1	0.017603423480660754	0	LAMB2_ITGA7_ITGB1	LAMB2 - (ITGA7+ITGB1)	LAMININ	ECM-Receptor	KEGG: hsa04512
Endothelial	Mesenchymal	LAMB2	ITGA7_ITGB1	0.0312638	0	LAMB2_ITGA7_ITGB1	LAMB2 - (ITGA7+ITGB1)	LAMININ	ECM-Receptor	KEGG: hsa04512
Mesenchymal	Mesenchymal	LAMB2	ITGA7_ITGB1	0.037804890192638795	0	LAMB2_ITGA7_ITGB1	LAMB2 - (ITGA7+ITGB1)	LAMININ	ECM-Receptor	KEGG: hsa04512
SF1_Tumor	Stem	LAMC1	ITGA7_ITGB1	0.00132872	0	LAMC1_ITGA7_ITGB1	LAMC1 - (ITGA7+ITGB1)	LAMININ	ECM-Receptor	KEGG: hsa04512
Prolif_SF1_Tum	Stem	LAMC1	ITGA7_ITGB1	0.00126678	0	LAMC1_ITGA7_ITGB1	LAMC1 - (ITGA7+ITGB1)	LAMININ	ECM-Receptor	KEGG: hsa04512
Stem	Stem	LAMC1	ITGA7_ITGB1	0.0017005	0	LAMC1_ITGA7_ITGB1	LAMC1 - (ITGA7+ITGB1)	LAMININ	ECM-Receptor	KEGG: hsa04512
Endothelial	Stem	LAMC1	ITGA7_ITGB1	0.00272701	0	LAMC1_ITGA7_ITGB1	LAMC1 - (ITGA7+ITGB1)	LAMININ	ECM-Receptor	KEGG: hsa04512
Mesenchymal	Stem	LAMC1	ITGA7_ITGB1	0.00355916	0	LAMC1_ITGA7_ITGB1	LAMC1 - (ITGA7+ITGB1)	LAMININ	ECM-Receptor	KEGG: hsa04512
SF1_Tumor	Mesenchymal	LAMC1	ITGA7_ITGB1	0.00445145	0	LAMC1_ITGA7_ITGB1	LAMC1 - (ITGA7+ITGB1)	LAMININ	ECM-Receptor	KEGG: hsa04512
Prolif_SF1_Tum	Mesenchymal	LAMC1	ITGA7_ITGB1	0.00424453	0	LAMC1_ITGA7_ITGB1	LAMC1 - (ITGA7+ITGB1)	LAMININ	ECM-Receptor	KEGG: hsa04512
Stem	Mesenchymal	LAMC1	ITGA7_ITGB1	0.00569199	0	LAMC1_ITGA7_ITGB1	LAMC1 - (ITGA7+ITGB1)	LAMININ	ECM-Receptor	KEGG: hsa04512
Endothelial	Mesenchymal	LAMC1	ITGA7_ITGB1	0.00910599	0	LAMC1_ITGA7_ITGB1	LAMC1 - (ITGA7+ITGB1)	LAMININ	ECM-Receptor	KEGG: hsa04512
Mesenchymal	Mesenchymal	LAMC1	ITGA7_ITGB1	0.011861533270924674	0	LAMC1_ITGA7_ITGB1	LAMC1 - (ITGA7+ITGB1)	LAMININ	ECM-Receptor	KEGG: hsa04512
Mesenchymal	Stem	LAMC3	ITGA7_ITGB1	0.0098224	0	LAMC3_ITGA7_ITGB1	LAMC3 - (ITGA7+ITGB1)	LAMININ	ECM-Receptor	KEGG: hsa04512
Mesenchymal	Mesenchymal	LAMC3	ITGA7_ITGB1	0.0322619	0	LAMC3_ITGA7_ITGB1	LAMC3 - (ITGA7+ITGB1)	LAMININ	ECM-Receptor	KEGG: hsa04512
Endothelial	Endothelial	TNXB	ITGA9_ITGB1	0.014775522989882973	0	TNXB_ITGA9_ITGB1	TNXB - (ITGA9+ITGB1)	TENASCIN	ECM-Receptor	KEGG: hsa04512
Stem	Endothelial	COL1A1	ITGA9_ITGB1	0.00201889	0	COL1A1_ITGA9_ITGB1	COL1A1 - (ITGA9+ITGB1)	COLLAGEN	ECM-Receptor	KEGG: hsa04512
Mesenchymal	Endothelial	COL1A1	ITGA9_ITGB1	0.028010200905844298	0	COL1A1_ITGA9_ITGB1	COL1A1 - (ITGA9+ITGB1)	COLLAGEN	ECM-Receptor	KEGG: hsa04512
Stem	Endothelial	COL1A2	ITGA9_ITGB1	0.00328267	0	COL1A2_ITGA9_ITGB1	COL1A2 - (ITGA9+ITGB1)	COLLAGEN	ECM-Receptor	KEGG: hsa04512
Mesenchymal	Endothelial	COL1A2	ITGA9_ITGB1	0.041508361462245624	0	COL1A2_ITGA9_ITGB1	COL1A2 - (ITGA9+ITGB1)	COLLAGEN	ECM-Receptor	KEGG: hsa04512
SF1_Tumor	Endothelial	COL2A1	ITGA9_ITGB1	0.012309663645934348	0	COL2A1_ITGA9_ITGB1	COL2A1 - (ITGA9+ITGB1)	COLLAGEN	ECM-Receptor	KEGG: hsa04512
Prolif_SF1_Tum	Endothelial	COL2A1	ITGA9_ITGB1	0.014713290543880639	0	COL2A1_ITGA9_ITGB1	COL2A1 - (ITGA9+ITGB1)	COLLAGEN	ECM-Receptor	KEGG: hsa04512
Stem	Endothelial	COL2A1	ITGA9_ITGB1	0.0034086	0	COL2A1_ITGA9_ITGB1	COL2A1 - (ITGA9+ITGB1)	COLLAGEN	ECM-Receptor	KEGG: hsa04512
Endothelial	Endothelial	COL4A1	ITGA9_ITGB1	0.0385157	0	COL4A1_ITGA9_ITGB1	COL4A1 - (ITGA9+ITGB1)	COLLAGEN	ECM-Receptor	KEGG: hsa04512
Mesenchymal	Endothelial	COL4A1	ITGA9_ITGB1	0.027065934293401046	0	COL4A1_ITGA9_ITGB1	COL4A1 - (ITGA9+ITGB1)	COLLAGEN	ECM-Receptor	KEGG: hsa04512
Endothelial	Endothelial	COL4A2	ITGA9_ITGB1	0.030967	0	COL4A2_ITGA9_ITGB1	COL4A2 - (ITGA9+ITGB1)	COLLAGEN	ECM-Receptor	KEGG: hsa04512
Mesenchymal	Endothelial	COL4A2	ITGA9_ITGB1	0.029115026364071497	0	COL4A2_ITGA9_ITGB1	COL4A2 - (ITGA9+ITGB1)	COLLAGEN	ECM-Receptor	KEGG: hsa04512
Mesenchymal	Endothelial	COL4A3	ITGA9_ITGB1	0.00770915	0	COL4A3_ITGA9_ITGB1	COL4A3 - (ITGA9+ITGB1)	COLLAGEN	ECM-Receptor	KEGG: hsa04512
Mesenchymal	Endothelial	COL4A4	ITGA9_ITGB1	0.00685614	0	COL4A4_ITGA9_ITGB1	COL4A4 - (ITGA9+ITGB1)	COLLAGEN	ECM-Receptor	KEGG: hsa04512
Stem	Endothelial	COL4A5	ITGA9_ITGB1	0.0171663	0	COL4A5_ITGA9_ITGB1	COL4A5 - (ITGA9+ITGB1)	COLLAGEN	ECM-Receptor	KEGG: hsa04512
Stem	Endothelial	COL4A6	ITGA9_ITGB1	0.00549823	0	COL4A6_ITGA9_ITGB1	COL4A6 - (ITGA9+ITGB1)	COLLAGEN	ECM-Receptor	KEGG: hsa04512
SF1_Tumor	Endothelial	COL6A1	ITGA9_ITGB1	0.020894706769273193	0	COL6A1_ITGA9_ITGB1	COL6A1 - (ITGA9+ITGB1)	COLLAGEN	ECM-Receptor	KEGG: hsa04512
Prolif_SF1_Tum	Endothelial	COL6A1	ITGA9_ITGB1	0.016443657479248194	0	COL6A1_ITGA9_ITGB1	COL6A1 - (ITGA9+ITGB1)	COLLAGEN	ECM-Receptor	KEGG: hsa04512
Stem	Endothelial	COL6A1	ITGA9_ITGB1	0.0210143	0	COL6A1_ITGA9_ITGB1	COL6A1 - (ITGA9+ITGB1)	COLLAGEN	ECM-Receptor	KEGG: hsa04512
Endothelial	Endothelial	COL6A1	ITGA9_ITGB1	0.00295612	0	COL6A1_ITGA9_ITGB1	COL6A1 - (ITGA9+ITGB1)	COLLAGEN	ECM-Receptor	KEGG: hsa04512
Mesenchymal	Endothelial	COL6A1	ITGA9_ITGB1	0.047402	0	COL6A1_ITGA9_ITGB1	COL6A1 - (ITGA9+ITGB1)	COLLAGEN	ECM-Receptor	KEGG: hsa04512
Stem	Endothelial	COL6A2	ITGA9_ITGB1	0.00404758	0	COL6A2_ITGA9_ITGB1	COL6A2 - (ITGA9+ITGB1)	COLLAGEN	ECM-Receptor	KEGG: hsa04512
Endothelial	Endothelial	COL6A2	ITGA9_ITGB1	0.018548284982259838	0	COL6A2_ITGA9_ITGB1	COL6A2 - (ITGA9+ITGB1)	COLLAGEN	ECM-Receptor	KEGG: hsa04512
Mesenchymal	Endothelial	COL6A2	ITGA9_ITGB1	0.0477266	0	COL6A2_ITGA9_ITGB1	COL6A2 - (ITGA9+ITGB1)	COLLAGEN	ECM-Receptor	KEGG: hsa04512
Mesenchymal	Endothelial	COL6A3	ITGA9_ITGB1	0.00979793	0	COL6A3_ITGA9_ITGB1	COL6A3 - (ITGA9+ITGB1)	COLLAGEN	ECM-Receptor	KEGG: hsa04512
Stem	Endothelial	COL9A2	ITGA9_ITGB1	0.013561524464719912	0	COL9A2_ITGA9_ITGB1	COL9A2 - (ITGA9+ITGB1)	COLLAGEN	ECM-Receptor	KEGG: hsa04512
Stem	Endothelial	COL9A3	ITGA9_ITGB1	0.00814001	0	COL9A3_ITGA9_ITGB1	COL9A3 - (ITGA9+ITGB1)	COLLAGEN	ECM-Receptor	KEGG: hsa04512
Stem	Endothelial	LAMA2	ITGA9_ITGB1	0.00216403	0	LAMA2_ITGA9_ITGB1	LAMA2 - (ITGA9+ITGB1)	LAMININ	ECM-Receptor	KEGG: hsa04512
Mesenchymal	Endothelial	LAMA2	ITGA9_ITGB1	0.00771107	0	LAMA2_ITGA9_ITGB1	LAMA2 - (ITGA9+ITGB1)	LAMININ	ECM-Receptor	KEGG: hsa04512
Mesenchymal	Endothelial	LAMA3	ITGA9_ITGB1	0.00404461	0	LAMA3_ITGA9_ITGB1	LAMA3 - (ITGA9+ITGB1)	LAMININ	ECM-Receptor	KEGG: hsa04512
Stem	Endothelial	LAMA4	ITGA9_ITGB1	0.00384132	0	LAMA4_ITGA9_ITGB1	LAMA4 - (ITGA9+ITGB1)	LAMININ	ECM-Receptor	KEGG: hsa04512
Endothelial	Endothelial	LAMA4	ITGA9_ITGB1	0.0249136	0	LAMA4_ITGA9_ITGB1	LAMA4 - (ITGA9+ITGB1)	LAMININ	ECM-Receptor	KEGG: hsa04512
Mesenchymal	Endothelial	LAMA4	ITGA9_ITGB1	0.0204382	0	LAMA4_ITGA9_ITGB1	LAMA4 - (ITGA9+ITGB1)	LAMININ	ECM-Receptor	KEGG: hsa04512
Prolif_SF1_Tum	Endothelial	LAMA5	ITGA9_ITGB1	0.00185459	0	LAMA5_ITGA9_ITGB1	LAMA5 - (ITGA9+ITGB1)	LAMININ	ECM-Receptor	KEGG: hsa04512
Stem	Endothelial	LAMA5	ITGA9_ITGB1	0.015596829751326279	0	LAMA5_ITGA9_ITGB1	LAMA5 - (ITGA9+ITGB1)	LAMININ	ECM-Receptor	KEGG: hsa04512
Endothelial	Endothelial	LAMA5	ITGA9_ITGB1	0.0224336	0	LAMA5_ITGA9_ITGB1	LAMA5 - (ITGA9+ITGB1)	LAMININ	ECM-Receptor	KEGG: hsa04512
Mesenchymal	Endothelial	LAMA5	ITGA9_ITGB1	0.0259596	0	LAMA5_ITGA9_ITGB1	LAMA5 - (ITGA9+ITGB1)	LAMININ	ECM-Receptor	KEGG: hsa04512
Stem	Endothelial	LAMB1	ITGA9_ITGB1	0.00356478	0	LAMB1_ITGA9_ITGB1	LAMB1 - (ITGA9+ITGB1)	LAMININ	ECM-Receptor	KEGG: hsa04512
Endothelial	Endothelial	LAMB1	ITGA9_ITGB1	0.0223865	0	LAMB1_ITGA9_ITGB1	LAMB1 - (ITGA9+ITGB1)	LAMININ	ECM-Receptor	KEGG: hsa04512
Stem	Endothelial	LAMB2	ITGA9_ITGB1	0.012564112413876328	0	LAMB2_ITGA9_ITGB1	LAMB2 - (ITGA9+ITGB1)	LAMININ	ECM-Receptor	KEGG: hsa04512
Endothelial	Endothelial	LAMB2	ITGA9_ITGB1	0.022403131441380484	0	LAMB2_ITGA9_ITGB1	LAMB2 - (ITGA9+ITGB1)	LAMININ	ECM-Receptor	KEGG: hsa04512
Mesenchymal	Endothelial	LAMB2	ITGA9_ITGB1	0.0271423	0	LAMB2_ITGA9_ITGB1	LAMB2 - (ITGA9+ITGB1)	LAMININ	ECM-Receptor	KEGG: hsa04512
SF1_Tumor	Endothelial	LAMC1	ITGA9_ITGB1	0.00316501	0	LAMC1_ITGA9_ITGB1	LAMC1 - (ITGA9+ITGB1)	LAMININ	ECM-Receptor	KEGG: hsa04512
Prolif_SF1_Tum	Endothelial	LAMC1	ITGA9_ITGB1	0.00301771	0	LAMC1_ITGA9_ITGB1	LAMC1 - (ITGA9+ITGB1)	LAMININ	ECM-Receptor	KEGG: hsa04512
Stem	Endothelial	LAMC1	ITGA9_ITGB1	0.0040485	0	LAMC1_ITGA9_ITGB1	LAMC1 - (ITGA9+ITGB1)	LAMININ	ECM-Receptor	KEGG: hsa04512
Endothelial	Endothelial	LAMC1	ITGA9_ITGB1	0.00648317	0	LAMC1_ITGA9_ITGB1	LAMC1 - (ITGA9+ITGB1)	LAMININ	ECM-Receptor	KEGG: hsa04512
Mesenchymal	Endothelial	LAMC1	ITGA9_ITGB1	0.0084518	0	LAMC1_ITGA9_ITGB1	LAMC1 - (ITGA9+ITGB1)	LAMININ	ECM-Receptor	KEGG: hsa04512
Mesenchymal	Endothelial	LAMC3	ITGA9_ITGB1	0.0231251	0	LAMC3_ITGA9_ITGB1	LAMC3 - (ITGA9+ITGB1)	LAMININ	ECM-Receptor	KEGG: hsa04512
Stem	Endothelial	COL1A1	ITGA10_ITGB1	0.00133924	0	COL1A1_ITGA10_ITGB1	COL1A1 - (ITGA10+ITGB1)	COLLAGEN	ECM-Receptor	KEGG: hsa04512
Mesenchymal	Endothelial	COL1A1	ITGA10_ITGB1	0.018745009727344185	0	COL1A1_ITGA10_ITGB1	COL1A1 - (ITGA10+ITGB1)	COLLAGEN	ECM-Receptor	KEGG: hsa04512
Stem	Endothelial	COL1A2	ITGA10_ITGB1	0.0021785	0	COL1A2_ITGA10_ITGB1	COL1A2 - (ITGA10+ITGB1)	COLLAGEN	ECM-Receptor	KEGG: hsa04512
Mesenchymal	Endothelial	COL1A2	ITGA10_ITGB1	0.0279065	0	COL1A2_ITGA10_ITGB1	COL1A2 - (ITGA10+ITGB1)	COLLAGEN	ECM-Receptor	KEGG: hsa04512
SF1_Tumor	Endothelial	COL2A1	ITGA10_ITGB1	0.0081941	0	COL2A1_ITGA10_ITGB1	COL2A1 - (ITGA10+ITGB1)	COLLAGEN	ECM-Receptor	KEGG: hsa04512
Prolif_SF1_Tum	Endothelial	COL2A1	ITGA10_ITGB1	0.00980209	0	COL2A1_ITGA10_ITGB1	COL2A1 - (ITGA10+ITGB1)	COLLAGEN	ECM-Receptor	KEGG: hsa04512
Stem	Endothelial	COL2A1	ITGA10_ITGB1	0.00226217	0	COL2A1_ITGA10_ITGB1	COL2A1 - (ITGA10+ITGB1)	COLLAGEN	ECM-Receptor	KEGG: hsa04512
Endothelial	Endothelial	COL4A1	ITGA10_ITGB1	0.025868017823596295	0	COL4A1_ITGA10_ITGB1	COL4A1 - (ITGA10+ITGB1)	COLLAGEN	ECM-Receptor	KEGG: hsa04512
Mesenchymal	Endothelial	COL4A1	ITGA10_ITGB1	0.0181073	0	COL4A1_ITGA10_ITGB1	COL4A1 - (ITGA10+ITGB1)	COLLAGEN	ECM-Receptor	KEGG: hsa04512
Endothelial	Endothelial	COL4A2	ITGA10_ITGB1	0.020744636641930467	0	COL4A2_ITGA10_ITGB1	COL4A2 - (ITGA10+ITGB1)	COLLAGEN	ECM-Receptor	KEGG: hsa04512
Mesenchymal	Endothelial	COL4A2	ITGA10_ITGB1	0.019491710514910755	0	COL4A2_ITGA10_ITGB1	COL4A2 - (ITGA10+ITGB1)	COLLAGEN	ECM-Receptor	KEGG: hsa04512
Mesenchymal	Endothelial	COL4A3	ITGA10_ITGB1	0.00512373	0	COL4A3_ITGA10_ITGB1	COL4A3 - (ITGA10+ITGB1)	COLLAGEN	ECM-Receptor	KEGG: hsa04512
Mesenchymal	Endothelial	COL4A4	ITGA10_ITGB1	0.00455548	0	COL4A4_ITGA10_ITGB1	COL4A4 - (ITGA10+ITGB1)	COLLAGEN	ECM-Receptor	KEGG: hsa04512
Stem	Endothelial	COL4A5	ITGA10_ITGB1	0.0114458	0	COL4A5_ITGA10_ITGB1	COL4A5 - (ITGA10+ITGB1)	COLLAGEN	ECM-Receptor	KEGG: hsa04512
Stem	Endothelial	COL4A6	ITGA10_ITGB1	0.00365155	0	COL4A6_ITGA10_ITGB1	COL4A6 - (ITGA10+ITGB1)	COLLAGEN	ECM-Receptor	KEGG: hsa04512
SF1_Tumor	Endothelial	COL6A1	ITGA10_ITGB1	0.013949394649558385	0	COL6A1_ITGA10_ITGB1	COL6A1 - (ITGA10+ITGB1)	COLLAGEN	ECM-Receptor	KEGG: hsa04512
Prolif_SF1_Tum	Endothelial	COL6A1	ITGA10_ITGB1	0.010961291881717619	0	COL6A1_ITGA10_ITGB1	COL6A1 - (ITGA10+ITGB1)	COLLAGEN	ECM-Receptor	KEGG: hsa04512
Stem	Endothelial	COL6A1	ITGA10_ITGB1	0.0140298	0	COL6A1_ITGA10_ITGB1	COL6A1 - (ITGA10+ITGB1)	COLLAGEN	ECM-Receptor	KEGG: hsa04512
Endothelial	Endothelial	COL6A1	ITGA10_ITGB1	0.00196157	0	COL6A1_ITGA10_ITGB1	COL6A1 - (ITGA10+ITGB1)	COLLAGEN	ECM-Receptor	KEGG: hsa04512
Mesenchymal	Endothelial	COL6A1	ITGA10_ITGB1	0.0319331	0	COL6A1_ITGA10_ITGB1	COL6A1 - (ITGA10+ITGB1)	COLLAGEN	ECM-Receptor	KEGG: hsa04512
Stem	Endothelial	COL6A2	ITGA10_ITGB1	0.00268681	0	COL6A2_ITGA10_ITGB1	COL6A2 - (ITGA10+ITGB1)	COLLAGEN	ECM-Receptor	KEGG: hsa04512
Endothelial	Endothelial	COL6A2	ITGA10_ITGB1	0.012373057343346833	0	COL6A2_ITGA10_ITGB1	COL6A2 - (ITGA10+ITGB1)	COLLAGEN	ECM-Receptor	KEGG: hsa04512
Mesenchymal	Endothelial	COL6A2	ITGA10_ITGB1	0.032155393864745446	0	COL6A2_ITGA10_ITGB1	COL6A2 - (ITGA10+ITGB1)	COLLAGEN	ECM-Receptor	KEGG: hsa04512
Mesenchymal	Endothelial	COL6A3	ITGA10_ITGB1	0.00651659	0	COL6A3_ITGA10_ITGB1	COL6A3 - (ITGA10+ITGB1)	COLLAGEN	ECM-Receptor	KEGG: hsa04512
Stem	Endothelial	COL9A2	ITGA10_ITGB1	0.00903125	0	COL9A2_ITGA10_ITGB1	COL9A2 - (ITGA10+ITGB1)	COLLAGEN	ECM-Receptor	KEGG: hsa04512
Stem	Endothelial	COL9A3	ITGA10_ITGB1	0.00541088	0	COL9A3_ITGA10_ITGB1	COL9A3 - (ITGA10+ITGB1)	COLLAGEN	ECM-Receptor	KEGG: hsa04512
Stem	Mesenchymal	COL1A1	ITGA11_ITGB1	0.00141624	0	COL1A1_ITGA11_ITGB1	COL1A1 - (ITGA11+ITGB1)	COLLAGEN	ECM-Receptor	KEGG: hsa04512
Mesenchymal	Mesenchymal	COL1A1	ITGA11_ITGB1	0.0198029	0	COL1A1_ITGA11_ITGB1	COL1A1 - (ITGA11+ITGB1)	COLLAGEN	ECM-Receptor	KEGG: hsa04512
Stem	Mesenchymal	COL1A2	ITGA11_ITGB1	0.00230364	0	COL1A2_ITGA11_ITGB1	COL1A2 - (ITGA11+ITGB1)	COLLAGEN	ECM-Receptor	KEGG: hsa04512
Mesenchymal	Mesenchymal	COL1A2	ITGA11_ITGB1	0.0294659	0	COL1A2_ITGA11_ITGB1	COL1A2 - (ITGA11+ITGB1)	COLLAGEN	ECM-Receptor	KEGG: hsa04512
SF1_Tumor	Mesenchymal	COL2A1	ITGA11_ITGB1	0.0086618	0	COL2A1_ITGA11_ITGB1	COL2A1 - (ITGA11+ITGB1)	COLLAGEN	ECM-Receptor	KEGG: hsa04512
Prolif_SF1_Tum	Mesenchymal	COL2A1	ITGA11_ITGB1	0.010360603643246622	0	COL2A1_ITGA11_ITGB1	COL2A1 - (ITGA11+ITGB1)	COLLAGEN	ECM-Receptor	KEGG: hsa04512
Stem	Mesenchymal	COL2A1	ITGA11_ITGB1	0.0023921	0	COL2A1_ITGA11_ITGB1	COL2A1 - (ITGA11+ITGB1)	COLLAGEN	ECM-Receptor	KEGG: hsa04512
Endothelial	Mesenchymal	COL4A1	ITGA11_ITGB1	0.0273167	0	COL4A1_ITGA11_ITGB1	COL4A1 - (ITGA11+ITGB1)	COLLAGEN	ECM-Receptor	KEGG: hsa04512
Mesenchymal	Mesenchymal	COL4A1	ITGA11_ITGB1	0.0191299	0	COL4A1_ITGA11_ITGB1	COL4A1 - (ITGA11+ITGB1)	COLLAGEN	ECM-Receptor	KEGG: hsa04512
Endothelial	Mesenchymal	COL4A2	ITGA11_ITGB1	0.0219129	0	COL4A2_ITGA11_ITGB1	COL4A2 - (ITGA11+ITGB1)	COLLAGEN	ECM-Receptor	KEGG: hsa04512
Mesenchymal	Mesenchymal	COL4A2	ITGA11_ITGB1	0.020590858717069394	0	COL4A2_ITGA11_ITGB1	COL4A2 - (ITGA11+ITGB1)	COLLAGEN	ECM-Receptor	KEGG: hsa04512
Mesenchymal	Mesenchymal	COL4A3	ITGA11_ITGB1	0.00541713	0	COL4A3_ITGA11_ITGB1	COL4A3 - (ITGA11+ITGB1)	COLLAGEN	ECM-Receptor	KEGG: hsa04512
Mesenchymal	Mesenchymal	COL4A4	ITGA11_ITGB1	0.0048165	0	COL4A4_ITGA11_ITGB1	COL4A4 - (ITGA11+ITGB1)	COLLAGEN	ECM-Receptor	KEGG: hsa04512
Stem	Mesenchymal	COL4A5	ITGA11_ITGB1	0.012096817512439875	0	COL4A5_ITGA11_ITGB1	COL4A5 - (ITGA11+ITGB1)	COLLAGEN	ECM-Receptor	KEGG: hsa04512
Stem	Mesenchymal	COL4A6	ITGA11_ITGB1	0.00386098	0	COL4A6_ITGA11_ITGB1	COL4A6 - (ITGA11+ITGB1)	COLLAGEN	ECM-Receptor	KEGG: hsa04512
SF1_Tumor	Mesenchymal	COL6A1	ITGA11_ITGB1	0.014740707191245324	0	COL6A1_ITGA11_ITGB1	COL6A1 - (ITGA11+ITGB1)	COLLAGEN	ECM-Receptor	KEGG: hsa04512
Prolif_SF1_Tum	Mesenchymal	COL6A1	ITGA11_ITGB1	0.011585088734067241	0	COL6A1_ITGA11_ITGB1	COL6A1 - (ITGA11+ITGB1)	COLLAGEN	ECM-Receptor	KEGG: hsa04512
Stem	Mesenchymal	COL6A1	ITGA11_ITGB1	0.014825579522016434	0	COL6A1_ITGA11_ITGB1	COL6A1 - (ITGA11+ITGB1)	COLLAGEN	ECM-Receptor	KEGG: hsa04512
Endothelial	Mesenchymal	COL6A1	ITGA11_ITGB1	0.00207427	0	COL6A1_ITGA11_ITGB1	COL6A1 - (ITGA11+ITGB1)	COLLAGEN	ECM-Receptor	KEGG: hsa04512
Mesenchymal	Mesenchymal	COL6A1	ITGA11_ITGB1	0.033709748002888264	0	COL6A1_ITGA11_ITGB1	COL6A1 - (ITGA11+ITGB1)	COLLAGEN	ECM-Receptor	KEGG: hsa04512
Stem	Mesenchymal	COL6A2	ITGA11_ITGB1	0.00284107	0	COL6A2_ITGA11_ITGB1	COL6A2 - (ITGA11+ITGB1)	COLLAGEN	ECM-Receptor	KEGG: hsa04512
Endothelial	Mesenchymal	COL6A2	ITGA11_ITGB1	0.013076134236333421	0	COL6A2_ITGA11_ITGB1	COL6A2 - (ITGA11+ITGB1)	COLLAGEN	ECM-Receptor	KEGG: hsa04512
Mesenchymal	Mesenchymal	COL6A2	ITGA11_ITGB1	0.0339439	0	COL6A2_ITGA11_ITGB1	COL6A2 - (ITGA11+ITGB1)	COLLAGEN	ECM-Receptor	KEGG: hsa04512
Mesenchymal	Mesenchymal	COL6A3	ITGA11_ITGB1	0.00688921	0	COL6A3_ITGA11_ITGB1	COL6A3 - (ITGA11+ITGB1)	COLLAGEN	ECM-Receptor	KEGG: hsa04512
Stem	Mesenchymal	COL9A2	ITGA11_ITGB1	0.00954627	0	COL9A2_ITGA11_ITGB1	COL9A2 - (ITGA11+ITGB1)	COLLAGEN	ECM-Receptor	KEGG: hsa04512
Stem	Mesenchymal	COL9A3	ITGA11_ITGB1	0.00572063	0	COL9A3_ITGA11_ITGB1	COL9A3 - (ITGA11+ITGB1)	COLLAGEN	ECM-Receptor	KEGG: hsa04512
Stem	Prolif_SF1_Tum	FN1	ITGAV_ITGB1	0.00121352	0	FN1_ITGAV_ITGB1	FN1 - (ITGAV+ITGB1)	FN1	ECM-Receptor	KEGG: hsa04512
Endothelial	Prolif_SF1_Tum	FN1	ITGAV_ITGB1	0.00277497	0	FN1_ITGAV_ITGB1	FN1 - (ITGAV+ITGB1)	FN1	ECM-Receptor	KEGG: hsa04512
Mesenchymal	Prolif_SF1_Tum	FN1	ITGAV_ITGB1	0.023860489034211556	0	FN1_ITGAV_ITGB1	FN1 - (ITGAV+ITGB1)	FN1	ECM-Receptor	KEGG: hsa04512
Stem	Stem	FN1	ITGAV_ITGB1	0.00149787	0	FN1_ITGAV_ITGB1	FN1 - (ITGAV+ITGB1)	FN1	ECM-Receptor	KEGG: hsa04512
Endothelial	Stem	FN1	ITGAV_ITGB1	0.00342395	0	FN1_ITGAV_ITGB1	FN1 - (ITGAV+ITGB1)	FN1	ECM-Receptor	KEGG: hsa04512
Mesenchymal	Stem	FN1	ITGAV_ITGB1	0.0292959	0	FN1_ITGAV_ITGB1	FN1 - (ITGAV+ITGB1)	FN1	ECM-Receptor	KEGG: hsa04512
Stem	Mesenchymal	FN1	ITGAV_ITGB1	0.00158279	0	FN1_ITGAV_ITGB1	FN1 - (ITGAV+ITGB1)	FN1	ECM-Receptor	KEGG: hsa04512
Endothelial	Mesenchymal	FN1	ITGAV_ITGB1	0.00361767	0	FN1_ITGAV_ITGB1	FN1 - (ITGAV+ITGB1)	FN1	ECM-Receptor	KEGG: hsa04512
Mesenchymal	Mesenchymal	FN1	ITGAV_ITGB1	0.030908	0	FN1_ITGAV_ITGB1	FN1 - (ITGAV+ITGB1)	FN1	ECM-Receptor	KEGG: hsa04512
Stem	Lymphocyte	FN1	ITGA4_ITGB7	0.00353859	0	FN1_ITGA4_ITGB7	FN1 - (ITGA4+ITGB7)	FN1	ECM-Receptor	KEGG: hsa04512
Endothelial	Lymphocyte	FN1	ITGA4_ITGB7	0.00806755	0	FN1_ITGA4_ITGB7	FN1 - (ITGA4+ITGB7)	FN1	ECM-Receptor	KEGG: hsa04512
Mesenchymal	Lymphocyte	FN1	ITGA4_ITGB7	0.0666797	0	FN1_ITGA4_ITGB7	FN1 - (ITGA4+ITGB7)	FN1	ECM-Receptor	KEGG: hsa04512
Stem	Mesenchymal	FN1	ITGAV_ITGB3	0.00139018	0	FN1_ITGAV_ITGB3	FN1 - (ITGAV+ITGB3)	FN1	ECM-Receptor	KEGG: hsa04512
Endothelial	Mesenchymal	FN1	ITGAV_ITGB3	0.00317821	0	FN1_ITGAV_ITGB3	FN1 - (ITGAV+ITGB3)	FN1	ECM-Receptor	KEGG: hsa04512
Mesenchymal	Mesenchymal	FN1	ITGAV_ITGB3	0.0272441	0	FN1_ITGAV_ITGB3	FN1 - (ITGAV+ITGB3)	FN1	ECM-Receptor	KEGG: hsa04512
Endothelial	Mesenchymal	VWF	ITGAV_ITGB3	0.019075395873449627	0	VWF_ITGAV_ITGB3	VWF - (ITGAV+ITGB3)	VWF	ECM-Receptor	KEGG: hsa04512
Endothelial	Mesenchymal	TNXB	ITGAV_ITGB3	0.00821562	0	TNXB_ITGAV_ITGB3	TNXB - (ITGAV+ITGB3)	TENASCIN	ECM-Receptor	KEGG: hsa04512
SF1_Tumor	Mesenchymal	THBS3	ITGAV_ITGB3	0.00193774	0	THBS3_ITGAV_ITGB3	THBS3 - (ITGAV+ITGB3)	THBS	ECM-Receptor	KEGG: hsa04512
Prolif_SF1_Tum	Mesenchymal	THBS3	ITGAV_ITGB3	0.00182877	0	THBS3_ITGAV_ITGB3	THBS3 - (ITGAV+ITGB3)	THBS	ECM-Receptor	KEGG: hsa04512
Stem	Mesenchymal	THBS3	ITGAV_ITGB3	0.00141329	0	THBS3_ITGAV_ITGB3	THBS3 - (ITGAV+ITGB3)	THBS	ECM-Receptor	KEGG: hsa04512
Stem	Mesenchymal	THBS4	ITGAV_ITGB3	0.00319864	0	THBS4_ITGAV_ITGB3	THBS4 - (ITGAV+ITGB3)	THBS	ECM-Receptor	KEGG: hsa04512
Endothelial	Prolif_SF1_Tum	TNXB	ITGAV_ITGB6	0.00501418	0	TNXB_ITGAV_ITGB6	TNXB - (ITGAV+ITGB6)	TENASCIN	ECM-Receptor	KEGG: hsa04512
Stem	Prolif_SF1_Tum	FN1	ITGAV_ITGB6	8.461881639710968e-4	0	FN1_ITGAV_ITGB6	FN1 - (ITGAV+ITGB6)	FN1	ECM-Receptor	KEGG: hsa04512
Endothelial	Prolif_SF1_Tum	FN1	ITGAV_ITGB6	0.0019359	0	FN1_ITGAV_ITGB6	FN1 - (ITGAV+ITGB6)	FN1	ECM-Receptor	KEGG: hsa04512
Mesenchymal	Prolif_SF1_Tum	FN1	ITGAV_ITGB6	0.016752928967550273	0	FN1_ITGAV_ITGB6	FN1 - (ITGAV+ITGB6)	FN1	ECM-Receptor	KEGG: hsa04512
Stem	SF1_Tumor	FN1	ITGAV_ITGB8	7.471377134896538e-4	0	FN1_ITGAV_ITGB8	FN1 - (ITGAV+ITGB8)	FN1	ECM-Receptor	KEGG: hsa04512
Endothelial	SF1_Tumor	FN1	ITGAV_ITGB8	0.00170951	0	FN1_ITGAV_ITGB8	FN1 - (ITGAV+ITGB8)	FN1	ECM-Receptor	KEGG: hsa04512
Mesenchymal	SF1_Tumor	FN1	ITGAV_ITGB8	0.014819533718342425	0	FN1_ITGAV_ITGB8	FN1 - (ITGAV+ITGB8)	FN1	ECM-Receptor	KEGG: hsa04512
Stem	Prolif_SF1_Tum	FN1	ITGAV_ITGB8	0.00140176	0	FN1_ITGAV_ITGB8	FN1 - (ITGAV+ITGB8)	FN1	ECM-Receptor	KEGG: hsa04512
Endothelial	Prolif_SF1_Tum	FN1	ITGAV_ITGB8	0.00320465	0	FN1_ITGAV_ITGB8	FN1 - (ITGAV+ITGB8)	FN1	ECM-Receptor	KEGG: hsa04512
Mesenchymal	Prolif_SF1_Tum	FN1	ITGAV_ITGB8	0.027465217032132627	0	FN1_ITGAV_ITGB8	FN1 - (ITGAV+ITGB8)	FN1	ECM-Receptor	KEGG: hsa04512
Stem	Stem	FN1	ITGAV_ITGB8	0.00201228	0	FN1_ITGAV_ITGB8	FN1 - (ITGAV+ITGB8)	FN1	ECM-Receptor	KEGG: hsa04512
Endothelial	Stem	FN1	ITGAV_ITGB8	0.00459676	0	FN1_ITGAV_ITGB8	FN1 - (ITGAV+ITGB8)	FN1	ECM-Receptor	KEGG: hsa04512
Mesenchymal	Stem	FN1	ITGAV_ITGB8	0.038983990718636674	0	FN1_ITGAV_ITGB8	FN1 - (ITGAV+ITGB8)	FN1	ECM-Receptor	KEGG: hsa04512
Stem	SF1_Tumor	LAMA2	ITGAV_ITGB8	6.429710471323724e-4	0	LAMA2_ITGAV_ITGB8	LAMA2 - (ITGAV+ITGB8)	LAMININ	ECM-Receptor	KEGG: hsa04512
Mesenchymal	SF1_Tumor	LAMA2	ITGAV_ITGB8	0.00230008	0	LAMA2_ITGAV_ITGB8	LAMA2 - (ITGAV+ITGB8)	LAMININ	ECM-Receptor	KEGG: hsa04512
Stem	Prolif_SF1_Tum	LAMA2	ITGAV_ITGB8	0.00120644	0	LAMA2_ITGAV_ITGB8	LAMA2 - (ITGAV+ITGB8)	LAMININ	ECM-Receptor	KEGG: hsa04512
Mesenchymal	Prolif_SF1_Tum	LAMA2	ITGAV_ITGB8	0.00430949	0	LAMA2_ITGAV_ITGB8	LAMA2 - (ITGAV+ITGB8)	LAMININ	ECM-Receptor	KEGG: hsa04512
Stem	Stem	LAMA2	ITGAV_ITGB8	0.00173203	0	LAMA2_ITGAV_ITGB8	LAMA2 - (ITGAV+ITGB8)	LAMININ	ECM-Receptor	KEGG: hsa04512
Mesenchymal	Stem	LAMA2	ITGAV_ITGB8	0.00617857	0	LAMA2_ITGAV_ITGB8	LAMA2 - (ITGAV+ITGB8)	LAMININ	ECM-Receptor	KEGG: hsa04512
Mesenchymal	SF1_Tumor	LAMA3	ITGAV_ITGB8	0.00120332	0	LAMA3_ITGAV_ITGB8	LAMA3 - (ITGAV+ITGB8)	LAMININ	ECM-Receptor	KEGG: hsa04512
Mesenchymal	Prolif_SF1_Tum	LAMA3	ITGAV_ITGB8	0.00225673	0	LAMA3_ITGAV_ITGB8	LAMA3 - (ITGAV+ITGB8)	LAMININ	ECM-Receptor	KEGG: hsa04512
Mesenchymal	Stem	LAMA3	ITGAV_ITGB8	0.0032384	0	LAMA3_ITGAV_ITGB8	LAMA3 - (ITGAV+ITGB8)	LAMININ	ECM-Receptor	KEGG: hsa04512
Stem	SF1_Tumor	LAMA4	ITGAV_ITGB8	0.00114267	0	LAMA4_ITGAV_ITGB8	LAMA4 - (ITGAV+ITGB8)	LAMININ	ECM-Receptor	KEGG: hsa04512
Endothelial	SF1_Tumor	LAMA4	ITGAV_ITGB8	0.00752281	0	LAMA4_ITGAV_ITGB8	LAMA4 - (ITGAV+ITGB8)	LAMININ	ECM-Receptor	KEGG: hsa04512
Mesenchymal	SF1_Tumor	LAMA4	ITGAV_ITGB8	0.00615172	0	LAMA4_ITGAV_ITGB8	LAMA4 - (ITGAV+ITGB8)	LAMININ	ECM-Receptor	KEGG: hsa04512
Stem	Prolif_SF1_Tum	LAMA4	ITGAV_ITGB8	0.00214312	0	LAMA4_ITGAV_ITGB8	LAMA4 - (ITGAV+ITGB8)	LAMININ	ECM-Receptor	KEGG: hsa04512
Endothelial	Prolif_SF1_Tum	LAMA4	ITGAV_ITGB8	0.014030781887517232	0	LAMA4_ITGAV_ITGB8	LAMA4 - (ITGAV+ITGB8)	LAMININ	ECM-Receptor	KEGG: hsa04512
Mesenchymal	Prolif_SF1_Tum	LAMA4	ITGAV_ITGB8	0.011487296903237462	0	LAMA4_ITGAV_ITGB8	LAMA4 - (ITGAV+ITGB8)	LAMININ	ECM-Receptor	KEGG: hsa04512
Stem	Stem	LAMA4	ITGAV_ITGB8	0.00307551	0	LAMA4_ITGAV_ITGB8	LAMA4 - (ITGAV+ITGB8)	LAMININ	ECM-Receptor	KEGG: hsa04512
Endothelial	Stem	LAMA4	ITGAV_ITGB8	0.020031271367583786	0	LAMA4_ITGAV_ITGB8	LAMA4 - (ITGAV+ITGB8)	LAMININ	ECM-Receptor	KEGG: hsa04512
Mesenchymal	Stem	LAMA4	ITGAV_ITGB8	0.0164181	0	LAMA4_ITGAV_ITGB8	LAMA4 - (ITGAV+ITGB8)	LAMININ	ECM-Receptor	KEGG: hsa04512
Prolif_SF1_Tum	SF1_Tumor	LAMA5	ITGAV_ITGB8	5.509088628382721e-4	0	LAMA5_ITGAV_ITGB8	LAMA5 - (ITGAV+ITGB8)	LAMININ	ECM-Receptor	KEGG: hsa04512
Stem	SF1_Tumor	LAMA5	ITGAV_ITGB8	0.00467835	0	LAMA5_ITGAV_ITGB8	LAMA5 - (ITGAV+ITGB8)	LAMININ	ECM-Receptor	KEGG: hsa04512
Endothelial	SF1_Tumor	LAMA5	ITGAV_ITGB8	0.00676194	0	LAMA5_ITGAV_ITGB8	LAMA5 - (ITGAV+ITGB8)	LAMININ	ECM-Receptor	KEGG: hsa04512
Mesenchymal	SF1_Tumor	LAMA5	ITGAV_ITGB8	0.00784452	0	LAMA5_ITGAV_ITGB8	LAMA5 - (ITGAV+ITGB8)	LAMININ	ECM-Receptor	KEGG: hsa04512
Prolif_SF1_Tum	Prolif_SF1_Tum	LAMA5	ITGAV_ITGB8	0.00103378	0	LAMA5_ITGAV_ITGB8	LAMA5 - (ITGAV+ITGB8)	LAMININ	ECM-Receptor	KEGG: hsa04512
Stem	Prolif_SF1_Tum	LAMA5	ITGAV_ITGB8	0.00874728	0	LAMA5_ITGAV_ITGB8	LAMA5 - (ITGAV+ITGB8)	LAMININ	ECM-Receptor	KEGG: hsa04512
Endothelial	Prolif_SF1_Tum	LAMA5	ITGAV_ITGB8	0.012620068079639857	0	LAMA5_ITGAV_ITGB8	LAMA5 - (ITGAV+ITGB8)	LAMININ	ECM-Receptor	KEGG: hsa04512
Mesenchymal	Prolif_SF1_Tum	LAMA5	ITGAV_ITGB8	0.014626708647640268	0	LAMA5_ITGAV_ITGB8	LAMA5 - (ITGAV+ITGB8)	LAMININ	ECM-Receptor	KEGG: hsa04512
Prolif_SF1_Tum	Stem	LAMA5	ITGAV_ITGB8	0.00148426	0	LAMA5_ITGAV_ITGB8	LAMA5 - (ITGAV+ITGB8)	LAMININ	ECM-Receptor	KEGG: hsa04512
Stem	Stem	LAMA5	ITGAV_ITGB8	0.0125169	0	LAMA5_ITGAV_ITGB8	LAMA5 - (ITGAV+ITGB8)	LAMININ	ECM-Receptor	KEGG: hsa04512
Endothelial	Stem	LAMA5	ITGAV_ITGB8	0.0180283	0	LAMA5_ITGAV_ITGB8	LAMA5 - (ITGAV+ITGB8)	LAMININ	ECM-Receptor	KEGG: hsa04512
Mesenchymal	Stem	LAMA5	ITGAV_ITGB8	0.0208767	0	LAMA5_ITGAV_ITGB8	LAMA5 - (ITGAV+ITGB8)	LAMININ	ECM-Receptor	KEGG: hsa04512
Stem	SF1_Tumor	LAMB1	ITGAV_ITGB8	0.0010602	0	LAMB1_ITGAV_ITGB8	LAMB1 - (ITGAV+ITGB8)	LAMININ	ECM-Receptor	KEGG: hsa04512
Endothelial	SF1_Tumor	LAMB1	ITGAV_ITGB8	0.00674753	0	LAMB1_ITGAV_ITGB8	LAMB1 - (ITGAV+ITGB8)	LAMININ	ECM-Receptor	KEGG: hsa04512
Stem	Prolif_SF1_Tum	LAMB1	ITGAV_ITGB8	0.00198858	0	LAMB1_ITGAV_ITGB8	LAMB1 - (ITGAV+ITGB8)	LAMININ	ECM-Receptor	KEGG: hsa04512
Endothelial	Prolif_SF1_Tum	LAMB1	ITGAV_ITGB8	0.012593331961150618	0	LAMB1_ITGAV_ITGB8	LAMB1 - (ITGAV+ITGB8)	LAMININ	ECM-Receptor	KEGG: hsa04512
Stem	Stem	LAMB1	ITGAV_ITGB8	0.00285394	0	LAMB1_ITGAV_ITGB8	LAMB1 - (ITGAV+ITGB8)	LAMININ	ECM-Receptor	KEGG: hsa04512
Endothelial	Stem	LAMB1	ITGAV_ITGB8	0.017990289753611333	0	LAMB1_ITGAV_ITGB8	LAMB1 - (ITGAV+ITGB8)	LAMININ	ECM-Receptor	KEGG: hsa04512
Stem	SF1_Tumor	LAMB2	ITGAV_ITGB8	0.00376056	0	LAMB2_ITGAV_ITGB8	LAMB2 - (ITGAV+ITGB8)	LAMININ	ECM-Receptor	KEGG: hsa04512
Endothelial	SF1_Tumor	LAMB2	ITGAV_ITGB8	0.00675262	0	LAMB2_ITGAV_ITGB8	LAMB2 - (ITGAV+ITGB8)	LAMININ	ECM-Receptor	KEGG: hsa04512
Mesenchymal	SF1_Tumor	LAMB2	ITGAV_ITGB8	0.00820888	0	LAMB2_ITGAV_ITGB8	LAMB2 - (ITGAV+ITGB8)	LAMININ	ECM-Receptor	KEGG: hsa04512
Stem	Prolif_SF1_Tum	LAMB2	ITGAV_ITGB8	0.0070369	0	LAMB2_ITGAV_ITGB8	LAMB2 - (ITGAV+ITGB8)	LAMININ	ECM-Receptor	KEGG: hsa04512
Endothelial	Prolif_SF1_Tum	LAMB2	ITGAV_ITGB8	0.012602769208792747	0	LAMB2_ITGAV_ITGB8	LAMB2 - (ITGAV+ITGB8)	LAMININ	ECM-Receptor	KEGG: hsa04512
Mesenchymal	Prolif_SF1_Tum	LAMB2	ITGAV_ITGB8	0.0153012	0	LAMB2_ITGAV_ITGB8	LAMB2 - (ITGAV+ITGB8)	LAMININ	ECM-Receptor	KEGG: hsa04512
Stem	Stem	LAMB2	ITGAV_ITGB8	0.0100769	0	LAMB2_ITGAV_ITGB8	LAMB2 - (ITGAV+ITGB8)	LAMININ	ECM-Receptor	KEGG: hsa04512
Endothelial	Stem	LAMB2	ITGAV_ITGB8	0.0180037	0	LAMB2_ITGAV_ITGB8	LAMB2 - (ITGAV+ITGB8)	LAMININ	ECM-Receptor	KEGG: hsa04512
Mesenchymal	Stem	LAMB2	ITGAV_ITGB8	0.021832998578456678	0	LAMB2_ITGAV_ITGB8	LAMB2 - (ITGAV+ITGB8)	LAMININ	ECM-Receptor	KEGG: hsa04512
SF1_Tumor	SF1_Tumor	LAMC1	ITGAV_ITGB8	9.410412500200771e-4	0	LAMC1_ITGAV_ITGB8	LAMC1 - (ITGAV+ITGB8)	LAMININ	ECM-Receptor	KEGG: hsa04512
Prolif_SF1_Tum	SF1_Tumor	LAMC1	ITGAV_ITGB8	8.971521770966044e-4	0	LAMC1_ITGAV_ITGB8	LAMC1 - (ITGAV+ITGB8)	LAMININ	ECM-Receptor	KEGG: hsa04512
Stem	SF1_Tumor	LAMC1	ITGAV_ITGB8	0.00120448	0	LAMC1_ITGAV_ITGB8	LAMC1 - (ITGAV+ITGB8)	LAMININ	ECM-Receptor	KEGG: hsa04512
Endothelial	SF1_Tumor	LAMC1	ITGAV_ITGB8	0.00193214	0	LAMC1_ITGAV_ITGB8	LAMC1 - (ITGAV+ITGB8)	LAMININ	ECM-Receptor	KEGG: hsa04512
Mesenchymal	SF1_Tumor	LAMC1	ITGAV_ITGB8	0.00252235	0	LAMC1_ITGAV_ITGB8	LAMC1 - (ITGAV+ITGB8)	LAMININ	ECM-Receptor	KEGG: hsa04512
SF1_Tumor	Prolif_SF1_Tum	LAMC1	ITGAV_ITGB8	0.00176526	0	LAMC1_ITGAV_ITGB8	LAMC1 - (ITGAV+ITGB8)	LAMININ	ECM-Receptor	KEGG: hsa04512
Prolif_SF1_Tum	Prolif_SF1_Tum	LAMC1	ITGAV_ITGB8	0.001683	0	LAMC1_ITGAV_ITGB8	LAMC1 - (ITGAV+ITGB8)	LAMININ	ECM-Receptor	KEGG: hsa04512
Stem	Prolif_SF1_Tum	LAMC1	ITGAV_ITGB8	0.00225891	0	LAMC1_ITGAV_ITGB8	LAMC1 - (ITGAV+ITGB8)	LAMININ	ECM-Receptor	KEGG: hsa04512
Endothelial	Prolif_SF1_Tum	LAMC1	ITGAV_ITGB8	0.00362128	0	LAMC1_ITGAV_ITGB8	LAMC1 - (ITGAV+ITGB8)	LAMININ	ECM-Receptor	KEGG: hsa04512
Mesenchymal	Prolif_SF1_Tum	LAMC1	ITGAV_ITGB8	0.00472502	0	LAMC1_ITGAV_ITGB8	LAMC1 - (ITGAV+ITGB8)	LAMININ	ECM-Receptor	KEGG: hsa04512
SF1_Tumor	Stem	LAMC1	ITGAV_ITGB8	0.00253369	0	LAMC1_ITGAV_ITGB8	LAMC1 - (ITGAV+ITGB8)	LAMININ	ECM-Receptor	KEGG: hsa04512
Prolif_SF1_Tum	Stem	LAMC1	ITGAV_ITGB8	0.0024157	0	LAMC1_ITGAV_ITGB8	LAMC1 - (ITGAV+ITGB8)	LAMININ	ECM-Receptor	KEGG: hsa04512
Stem	Stem	LAMC1	ITGAV_ITGB8	0.00324152	0	LAMC1_ITGAV_ITGB8	LAMC1 - (ITGAV+ITGB8)	LAMININ	ECM-Receptor	KEGG: hsa04512
Endothelial	Stem	LAMC1	ITGAV_ITGB8	0.00519343	0	LAMC1_ITGAV_ITGB8	LAMC1 - (ITGAV+ITGB8)	LAMININ	ECM-Receptor	KEGG: hsa04512
Mesenchymal	Stem	LAMC1	ITGAV_ITGB8	0.00677309	0	LAMC1_ITGAV_ITGB8	LAMC1 - (ITGAV+ITGB8)	LAMININ	ECM-Receptor	KEGG: hsa04512
Mesenchymal	SF1_Tumor	LAMC3	ITGAV_ITGB8	0.00697382	0	LAMC3_ITGAV_ITGB8	LAMC3 - (ITGAV+ITGB8)	LAMININ	ECM-Receptor	KEGG: hsa04512
Mesenchymal	Prolif_SF1_Tum	LAMC3	ITGAV_ITGB8	0.013013099481049237	0	LAMC3_ITGAV_ITGB8	LAMC3 - (ITGAV+ITGB8)	LAMININ	ECM-Receptor	KEGG: hsa04512
Mesenchymal	Stem	LAMC3	ITGAV_ITGB8	0.0185866	0	LAMC3_ITGAV_ITGB8	LAMC3 - (ITGAV+ITGB8)	LAMININ	ECM-Receptor	KEGG: hsa04512
Stem	SF1_Tumor	COL1A1	ITGAV_ITGB8	5.997848571440078e-4	0	COL1A1_ITGAV_ITGB8	COL1A1 - (ITGAV+ITGB8)	COLLAGEN	ECM-Receptor	KEGG: hsa04512
Mesenchymal	SF1_Tumor	COL1A1	ITGAV_ITGB8	0.00847663	0	COL1A1_ITGAV_ITGB8	COL1A1 - (ITGAV+ITGB8)	COLLAGEN	ECM-Receptor	KEGG: hsa04512
Stem	Prolif_SF1_Tum	COL1A1	ITGAV_ITGB8	0.00112545	0	COL1A1_ITGAV_ITGB8	COL1A1 - (ITGAV+ITGB8)	COLLAGEN	ECM-Receptor	KEGG: hsa04512
Mesenchymal	Prolif_SF1_Tum	COL1A1	ITGAV_ITGB8	0.015796632569612962	0	COL1A1_ITGAV_ITGB8	COL1A1 - (ITGAV+ITGB8)	COLLAGEN	ECM-Receptor	KEGG: hsa04512
Stem	Stem	COL1A1	ITGAV_ITGB8	0.00161581	0	COL1A1_ITGAV_ITGB8	COL1A1 - (ITGAV+ITGB8)	COLLAGEN	ECM-Receptor	KEGG: hsa04512
Mesenchymal	Stem	COL1A1	ITGAV_ITGB8	0.022535055959993333	0	COL1A1_ITGAV_ITGB8	COL1A1 - (ITGAV+ITGB8)	COLLAGEN	ECM-Receptor	KEGG: hsa04512
Stem	SF1_Tumor	COL1A2	ITGAV_ITGB8	9.761050331187193e-4	0	COL1A2_ITGAV_ITGB8	COL1A2 - (ITGAV+ITGB8)	COLLAGEN	ECM-Receptor	KEGG: hsa04512
Mesenchymal	SF1_Tumor	COL1A2	ITGAV_ITGB8	0.012684380949558312	0	COL1A2_ITGAV_ITGB8	COL1A2 - (ITGAV+ITGB8)	COLLAGEN	ECM-Receptor	KEGG: hsa04512
Stem	Prolif_SF1_Tum	COL1A2	ITGAV_ITGB8	0.00183098	0	COL1A2_ITGAV_ITGB8	COL1A2 - (ITGAV+ITGB8)	COLLAGEN	ECM-Receptor	KEGG: hsa04512
Mesenchymal	Prolif_SF1_Tum	COL1A2	ITGAV_ITGB8	0.0235517	0	COL1A2_ITGAV_ITGB8	COL1A2 - (ITGAV+ITGB8)	COLLAGEN	ECM-Receptor	KEGG: hsa04512
Stem	Stem	COL1A2	ITGAV_ITGB8	0.00262794	0	COL1A2_ITGAV_ITGB8	COL1A2 - (ITGAV+ITGB8)	COLLAGEN	ECM-Receptor	KEGG: hsa04512
Mesenchymal	Stem	COL1A2	ITGAV_ITGB8	0.0334856	0	COL1A2_ITGAV_ITGB8	COL1A2 - (ITGAV+ITGB8)	COLLAGEN	ECM-Receptor	KEGG: hsa04512
SF1_Tumor	SF1_Tumor	COL2A1	ITGAV_ITGB8	0.00368374	0	COL2A1_ITGAV_ITGB8	COL2A1 - (ITGAV+ITGB8)	COLLAGEN	ECM-Receptor	KEGG: hsa04512
Prolif_SF1_Tum	SF1_Tumor	COL2A1	ITGAV_ITGB8	0.00441056	0	COL2A1_ITGAV_ITGB8	COL2A1 - (ITGAV+ITGB8)	COLLAGEN	ECM-Receptor	KEGG: hsa04512
Stem	SF1_Tumor	COL2A1	ITGAV_ITGB8	0.00101364	0	COL2A1_ITGAV_ITGB8	COL2A1 - (ITGAV+ITGB8)	COLLAGEN	ECM-Receptor	KEGG: hsa04512
SF1_Tumor	Prolif_SF1_Tum	COL2A1	ITGAV_ITGB8	0.0068936	0	COL2A1_ITGAV_ITGB8	COL2A1 - (ITGAV+ITGB8)	COLLAGEN	ECM-Receptor	KEGG: hsa04512
Prolif_SF1_Tum	Prolif_SF1_Tum	COL2A1	ITGAV_ITGB8	0.0082485	0	COL2A1_ITGAV_ITGB8	COL2A1 - (ITGAV+ITGB8)	COLLAGEN	ECM-Receptor	KEGG: hsa04512
SF1_Tumor	Stem	COL2A1	ITGAV_ITGB8	0.00987233	0	COL2A1_ITGAV_ITGB8	COL2A1 - (ITGAV+ITGB8)	COLLAGEN	ECM-Receptor	KEGG: hsa04512
Prolif_SF1_Tum	Stem	COL2A1	ITGAV_ITGB8	0.0118057	0	COL2A1_ITGAV_ITGB8	COL2A1 - (ITGAV+ITGB8)	COLLAGEN	ECM-Receptor	KEGG: hsa04512
Endothelial	SF1_Tumor	COL4A1	ITGAV_ITGB8	0.011744414215731204	0	COL4A1_ITGAV_ITGB8	COL4A1 - (ITGAV+ITGB8)	COLLAGEN	ECM-Receptor	KEGG: hsa04512
Mesenchymal	SF1_Tumor	COL4A1	ITGAV_ITGB8	0.00818533	0	COL4A1_ITGAV_ITGB8	COL4A1 - (ITGAV+ITGB8)	COLLAGEN	ECM-Receptor	KEGG: hsa04512
Endothelial	Prolif_SF1_Tum	COL4A1	ITGAV_ITGB8	0.0218242	0	COL4A1_ITGAV_ITGB8	COL4A1 - (ITGAV+ITGB8)	COLLAGEN	ECM-Receptor	KEGG: hsa04512
Mesenchymal	Prolif_SF1_Tum	COL4A1	ITGAV_ITGB8	0.015257640796068294	0	COL4A1_ITGAV_ITGB8	COL4A1 - (ITGAV+ITGB8)	COLLAGEN	ECM-Receptor	KEGG: hsa04512
Endothelial	Stem	COL4A1	ITGAV_ITGB8	0.0310527	0	COL4A1_ITGAV_ITGB8	COL4A1 - (ITGAV+ITGB8)	COLLAGEN	ECM-Receptor	KEGG: hsa04512
Mesenchymal	Stem	COL4A1	ITGAV_ITGB8	0.0217712	0	COL4A1_ITGAV_ITGB8	COL4A1 - (ITGAV+ITGB8)	COLLAGEN	ECM-Receptor	KEGG: hsa04512
Endothelial	SF1_Tumor	COL4A2	ITGAV_ITGB8	0.00939136	0	COL4A2_ITGAV_ITGB8	COL4A2 - (ITGAV+ITGB8)	COLLAGEN	ECM-Receptor	KEGG: hsa04512
Mesenchymal	SF1_Tumor	COL4A2	ITGAV_ITGB8	0.00881797	0	COL4A2_ITGAV_ITGB8	COL4A2 - (ITGAV+ITGB8)	COLLAGEN	ECM-Receptor	KEGG: hsa04512
Endothelial	Prolif_SF1_Tum	COL4A2	ITGAV_ITGB8	0.017487346043285053	0	COL4A2_ITGAV_ITGB8	COL4A2 - (ITGAV+ITGB8)	COLLAGEN	ECM-Receptor	KEGG: hsa04512
Mesenchymal	Prolif_SF1_Tum	COL4A2	ITGAV_ITGB8	0.016427852071764462	0	COL4A2_ITGAV_ITGB8	COL4A2 - (ITGAV+ITGB8)	COLLAGEN	ECM-Receptor	KEGG: hsa04512
Endothelial	Stem	COL4A2	ITGAV_ITGB8	0.024928715353533446	0	COL4A2_ITGAV_ITGB8	COL4A2 - (ITGAV+ITGB8)	COLLAGEN	ECM-Receptor	KEGG: hsa04512
Mesenchymal	Stem	COL4A2	ITGAV_ITGB8	0.023429127102066488	0	COL4A2_ITGAV_ITGB8	COL4A2 - (ITGAV+ITGB8)	COLLAGEN	ECM-Receptor	KEGG: hsa04512
Mesenchymal	SF1_Tumor	COL4A3	ITGAV_ITGB8	0.0022995	0	COL4A3_ITGAV_ITGB8	COL4A3 - (ITGAV+ITGB8)	COLLAGEN	ECM-Receptor	KEGG: hsa04512
Mesenchymal	Prolif_SF1_Tum	COL4A3	ITGAV_ITGB8	0.00430842	0	COL4A3_ITGAV_ITGB8	COL4A3 - (ITGAV+ITGB8)	COLLAGEN	ECM-Receptor	KEGG: hsa04512
Mesenchymal	Stem	COL4A3	ITGAV_ITGB8	0.00617703	0	COL4A3_ITGAV_ITGB8	COL4A3 - (ITGAV+ITGB8)	COLLAGEN	ECM-Receptor	KEGG: hsa04512
Mesenchymal	SF1_Tumor	COL4A4	ITGAV_ITGB8	0.00204383	0	COL4A4_ITGAV_ITGB8	COL4A4 - (ITGAV+ITGB8)	COLLAGEN	ECM-Receptor	KEGG: hsa04512
Mesenchymal	Prolif_SF1_Tum	COL4A4	ITGAV_ITGB8	0.00383024	0	COL4A4_ITGAV_ITGB8	COL4A4 - (ITGAV+ITGB8)	COLLAGEN	ECM-Receptor	KEGG: hsa04512
Mesenchymal	Stem	COL4A4	ITGAV_ITGB8	0.00549261	0	COL4A4_ITGAV_ITGB8	COL4A4 - (ITGAV+ITGB8)	COLLAGEN	ECM-Receptor	KEGG: hsa04512
Stem	SF1_Tumor	COL4A5	ITGAV_ITGB8	0.00515487	0	COL4A5_ITGAV_ITGB8	COL4A5 - (ITGAV+ITGB8)	COLLAGEN	ECM-Receptor	KEGG: hsa04512
Stem	Prolif_SF1_Tum	COL4A5	ITGAV_ITGB8	0.00963422	0	COL4A5_ITGAV_ITGB8	COL4A5 - (ITGAV+ITGB8)	COLLAGEN	ECM-Receptor	KEGG: hsa04512
Stem	Stem	COL4A5	ITGAV_ITGB8	0.0137807	0	COL4A5_ITGAV_ITGB8	COL4A5 - (ITGAV+ITGB8)	COLLAGEN	ECM-Receptor	KEGG: hsa04512
Stem	SF1_Tumor	COL4A6	ITGAV_ITGB8	0.00163746	0	COL4A6_ITGAV_ITGB8	COL4A6 - (ITGAV+ITGB8)	COLLAGEN	ECM-Receptor	KEGG: hsa04512
Stem	Prolif_SF1_Tum	COL4A6	ITGAV_ITGB8	0.00306978	0	COL4A6_ITGAV_ITGB8	COL4A6 - (ITGAV+ITGB8)	COLLAGEN	ECM-Receptor	KEGG: hsa04512
Stem	Stem	COL4A6	ITGAV_ITGB8	0.00440356	0	COL4A6_ITGAV_ITGB8	COL4A6 - (ITGAV+ITGB8)	COLLAGEN	ECM-Receptor	KEGG: hsa04512
SF1_Tumor	SF1_Tumor	COL6A1	ITGAV_ITGB8	0.00629118	0	COL6A1_ITGAV_ITGB8	COL6A1 - (ITGAV+ITGB8)	COLLAGEN	ECM-Receptor	KEGG: hsa04512
Prolif_SF1_Tum	SF1_Tumor	COL6A1	ITGAV_ITGB8	0.00493533	0	COL6A1_ITGAV_ITGB8	COL6A1 - (ITGAV+ITGB8)	COLLAGEN	ECM-Receptor	KEGG: hsa04512
Stem	SF1_Tumor	COL6A1	ITGAV_ITGB8	0.00632771	0	COL6A1_ITGAV_ITGB8	COL6A1 - (ITGAV+ITGB8)	COLLAGEN	ECM-Receptor	KEGG: hsa04512
Endothelial	SF1_Tumor	COL6A1	ITGAV_ITGB8	8.78802397961362e-4	0	COL6A1_ITGAV_ITGB8	COL6A1 - (ITGAV+ITGB8)	COLLAGEN	ECM-Receptor	KEGG: hsa04512
Mesenchymal	SF1_Tumor	COL6A1	ITGAV_ITGB8	0.014547511479850256	0	COL6A1_ITGAV_ITGB8	COL6A1 - (ITGAV+ITGB8)	COLLAGEN	ECM-Receptor	KEGG: hsa04512
SF1_Tumor	Prolif_SF1_Tum	COL6A1	ITGAV_ITGB8	0.011746283854304153	0	COL6A1_ITGAV_ITGB8	COL6A1 - (ITGAV+ITGB8)	COLLAGEN	ECM-Receptor	KEGG: hsa04512
Prolif_SF1_Tum	Prolif_SF1_Tum	COL6A1	ITGAV_ITGB8	0.00922569	0	COL6A1_ITGAV_ITGB8	COL6A1 - (ITGAV+ITGB8)	COLLAGEN	ECM-Receptor	KEGG: hsa04512
Stem	Prolif_SF1_Tum	COL6A1	ITGAV_ITGB8	0.011814121976388802	0	COL6A1_ITGAV_ITGB8	COL6A1 - (ITGAV+ITGB8)	COLLAGEN	ECM-Receptor	KEGG: hsa04512
Mesenchymal	Prolif_SF1_Tum	COL6A1	ITGAV_ITGB8	0.026967428836610997	0	COL6A1_ITGAV_ITGB8	COL6A1 - (ITGAV+ITGB8)	COLLAGEN	ECM-Receptor	KEGG: hsa04512
SF1_Tumor	Stem	COL6A1	ITGAV_ITGB8	0.016786404757954242	0	COL6A1_ITGAV_ITGB8	COL6A1 - (ITGAV+ITGB8)	COLLAGEN	ECM-Receptor	KEGG: hsa04512
Prolif_SF1_Tum	Stem	COL6A1	ITGAV_ITGB8	0.013198720009318656	0	COL6A1_ITGAV_ITGB8	COL6A1 - (ITGAV+ITGB8)	COLLAGEN	ECM-Receptor	KEGG: hsa04512
Stem	Stem	COL6A1	ITGAV_ITGB8	0.016882853738974593	0	COL6A1_ITGAV_ITGB8	COL6A1 - (ITGAV+ITGB8)	COLLAGEN	ECM-Receptor	KEGG: hsa04512
Mesenchymal	Stem	COL6A1	ITGAV_ITGB8	0.0382857	0	COL6A1_ITGAV_ITGB8	COL6A1 - (ITGAV+ITGB8)	COLLAGEN	ECM-Receptor	KEGG: hsa04512
Stem	SF1_Tumor	COL6A2	ITGAV_ITGB8	0.0012042	0	COL6A2_ITGAV_ITGB8	COL6A2 - (ITGAV+ITGB8)	COLLAGEN	ECM-Receptor	KEGG: hsa04512
Endothelial	SF1_Tumor	COL6A2	ITGAV_ITGB8	0.00557536	0	COL6A2_ITGAV_ITGB8	COL6A2 - (ITGAV+ITGB8)	COLLAGEN	ECM-Receptor	KEGG: hsa04512
Mesenchymal	SF1_Tumor	COL6A2	ITGAV_ITGB8	0.014650592612007733	0	COL6A2_ITGAV_ITGB8	COL6A2 - (ITGAV+ITGB8)	COLLAGEN	ECM-Receptor	KEGG: hsa04512
Stem	Prolif_SF1_Tum	COL6A2	ITGAV_ITGB8	0.0022584	0	COL6A2_ITGAV_ITGB8	COL6A2 - (ITGAV+ITGB8)	COLLAGEN	ECM-Receptor	KEGG: hsa04512
Endothelial	Prolif_SF1_Tum	COL6A2	ITGAV_ITGB8	0.0104163	0	COL6A2_ITGAV_ITGB8	COL6A2 - (ITGAV+ITGB8)	COLLAGEN	ECM-Receptor	KEGG: hsa04512
Mesenchymal	Prolif_SF1_Tum	COL6A2	ITGAV_ITGB8	0.027156090177742093	0	COL6A2_ITGAV_ITGB8	COL6A2 - (ITGAV+ITGB8)	COLLAGEN	ECM-Receptor	KEGG: hsa04512
Stem	Stem	COL6A2	ITGAV_ITGB8	0.00324078	0	COL6A2_ITGAV_ITGB8	COL6A2 - (ITGAV+ITGB8)	COLLAGEN	ECM-Receptor	KEGG: hsa04512
Endothelial	Stem	COL6A2	ITGAV_ITGB8	0.014894316550708228	0	COL6A2_ITGAV_ITGB8	COL6A2 - (ITGAV+ITGB8)	COLLAGEN	ECM-Receptor	KEGG: hsa04512
Mesenchymal	Stem	COL6A2	ITGAV_ITGB8	0.0385504	0	COL6A2_ITGAV_ITGB8	COL6A2 - (ITGAV+ITGB8)	COLLAGEN	ECM-Receptor	KEGG: hsa04512
Mesenchymal	SF1_Tumor	COL6A3	ITGAV_ITGB8	0.00292687	0	COL6A3_ITGAV_ITGB8	COL6A3 - (ITGAV+ITGB8)	COLLAGEN	ECM-Receptor	KEGG: hsa04512
Mesenchymal	Prolif_SF1_Tum	COL6A3	ITGAV_ITGB8	0.00548086	0	COL6A3_ITGAV_ITGB8	COL6A3 - (ITGAV+ITGB8)	COLLAGEN	ECM-Receptor	KEGG: hsa04512
Mesenchymal	Stem	COL6A3	ITGAV_ITGB8	0.00785397	0	COL6A3_ITGAV_ITGB8	COL6A3 - (ITGAV+ITGB8)	COLLAGEN	ECM-Receptor	KEGG: hsa04512
Stem	SF1_Tumor	COL9A2	ITGAV_ITGB8	0.00406197	0	COL9A2_ITGAV_ITGB8	COL9A2 - (ITGAV+ITGB8)	COLLAGEN	ECM-Receptor	KEGG: hsa04512
Stem	Prolif_SF1_Tum	COL9A2	ITGAV_ITGB8	0.0075989	0	COL9A2_ITGAV_ITGB8	COL9A2 - (ITGAV+ITGB8)	COLLAGEN	ECM-Receptor	KEGG: hsa04512
Stem	Stem	COL9A2	ITGAV_ITGB8	0.010879046766316158	0	COL9A2_ITGAV_ITGB8	COL9A2 - (ITGAV+ITGB8)	COLLAGEN	ECM-Receptor	KEGG: hsa04512
Stem	SF1_Tumor	COL9A3	ITGAV_ITGB8	0.00242876	0	COL9A3_ITGAV_ITGB8	COL9A3 - (ITGAV+ITGB8)	COLLAGEN	ECM-Receptor	KEGG: hsa04512
Stem	Prolif_SF1_Tum	COL9A3	ITGAV_ITGB8	0.00455008	0	COL9A3_ITGAV_ITGB8	COL9A3 - (ITGAV+ITGB8)	COLLAGEN	ECM-Receptor	KEGG: hsa04512
Stem	Stem	COL9A3	ITGAV_ITGB8	0.00652282	0	COL9A3_ITGAV_ITGB8	COL9A3 - (ITGAV+ITGB8)	COLLAGEN	ECM-Receptor	KEGG: hsa04512
Stem	Stem	LAMA2	ITGA6_ITGB4	0.00122217	0	LAMA2_ITGA6_ITGB4	LAMA2 - (ITGA6+ITGB4)	LAMININ	ECM-Receptor	KEGG: hsa04512
Mesenchymal	Stem	LAMA2	ITGA6_ITGB4	0.00436551	0	LAMA2_ITGA6_ITGB4	LAMA2 - (ITGA6+ITGB4)	LAMININ	ECM-Receptor	KEGG: hsa04512
Stem	Endothelial	LAMA2	ITGA6_ITGB4	0.00263554	0	LAMA2_ITGA6_ITGB4	LAMA2 - (ITGA6+ITGB4)	LAMININ	ECM-Receptor	KEGG: hsa04512
Mesenchymal	Endothelial	LAMA2	ITGA6_ITGB4	0.00937981	0	LAMA2_ITGA6_ITGB4	LAMA2 - (ITGA6+ITGB4)	LAMININ	ECM-Receptor	KEGG: hsa04512
Mesenchymal	Stem	LAMA3	ITGA6_ITGB4	0.00228613	0	LAMA3_ITGA6_ITGB4	LAMA3 - (ITGA6+ITGB4)	LAMININ	ECM-Receptor	KEGG: hsa04512
Mesenchymal	Endothelial	LAMA3	ITGA6_ITGB4	0.00492383	0	LAMA3_ITGA6_ITGB4	LAMA3 - (ITGA6+ITGB4)	LAMININ	ECM-Receptor	KEGG: hsa04512
Stem	Stem	LAMA4	ITGA6_ITGB4	0.00217103	0	LAMA4_ITGA6_ITGB4	LAMA4 - (ITGA6+ITGB4)	LAMININ	ECM-Receptor	KEGG: hsa04512
Endothelial	Stem	LAMA4	ITGA6_ITGB4	0.014211357745928325	0	LAMA4_ITGA6_ITGB4	LAMA4 - (ITGA6+ITGB4)	LAMININ	ECM-Receptor	KEGG: hsa04512
Mesenchymal	Stem	LAMA4	ITGA6_ITGB4	0.011635524469448176	0	LAMA4_ITGA6_ITGB4	LAMA4 - (ITGA6+ITGB4)	LAMININ	ECM-Receptor	KEGG: hsa04512
Stem	Endothelial	LAMA4	ITGA6_ITGB4	0.00467657	0	LAMA4_ITGA6_ITGB4	LAMA4 - (ITGA6+ITGB4)	LAMININ	ECM-Receptor	KEGG: hsa04512
Endothelial	Endothelial	LAMA4	ITGA6_ITGB4	0.030191855234467536	0	LAMA4_ITGA6_ITGB4	LAMA4 - (ITGA6+ITGB4)	LAMININ	ECM-Receptor	KEGG: hsa04512
Mesenchymal	Endothelial	LAMA4	ITGA6_ITGB4	0.0247924	0	LAMA4_ITGA6_ITGB4	LAMA4 - (ITGA6+ITGB4)	LAMININ	ECM-Receptor	KEGG: hsa04512
Prolif_SF1_Tum	Stem	LAMA5	ITGA6_ITGB4	0.00104726	0	LAMA5_ITGA6_ITGB4	LAMA5 - (ITGA6+ITGB4)	LAMININ	ECM-Receptor	KEGG: hsa04512
Stem	Stem	LAMA5	ITGA6_ITGB4	0.00886047	0	LAMA5_ITGA6_ITGB4	LAMA5 - (ITGA6+ITGB4)	LAMININ	ECM-Receptor	KEGG: hsa04512
Endothelial	Stem	LAMA5	ITGA6_ITGB4	0.012782723465865396	0	LAMA5_ITGA6_ITGB4	LAMA5 - (ITGA6+ITGB4)	LAMININ	ECM-Receptor	KEGG: hsa04512
Mesenchymal	Stem	LAMA5	ITGA6_ITGB4	0.0148148	0	LAMA5_ITGA6_ITGB4	LAMA5 - (ITGA6+ITGB4)	LAMININ	ECM-Receptor	KEGG: hsa04512
Prolif_SF1_Tum	Endothelial	LAMA5	ITGA6_ITGB4	0.00225882	0	LAMA5_ITGA6_ITGB4	LAMA5 - (ITGA6+ITGB4)	LAMININ	ECM-Receptor	KEGG: hsa04512
Stem	Endothelial	LAMA5	ITGA6_ITGB4	0.0189396	0	LAMA5_ITGA6_ITGB4	LAMA5 - (ITGA6+ITGB4)	LAMININ	ECM-Receptor	KEGG: hsa04512
Endothelial	Endothelial	LAMA5	ITGA6_ITGB4	0.027201067206273993	0	LAMA5_ITGA6_ITGB4	LAMA5 - (ITGA6+ITGB4)	LAMININ	ECM-Receptor	KEGG: hsa04512
Mesenchymal	Endothelial	LAMA5	ITGA6_ITGB4	0.031452291952292294	0	LAMA5_ITGA6_ITGB4	LAMA5 - (ITGA6+ITGB4)	LAMININ	ECM-Receptor	KEGG: hsa04512
Stem	Stem	LAMB1	ITGA6_ITGB4	0.00201449	0	LAMB1_ITGA6_ITGB4	LAMB1 - (ITGA6+ITGB4)	LAMININ	ECM-Receptor	KEGG: hsa04512
Endothelial	Stem	LAMB1	ITGA6_ITGB4	0.012755647207114763	0	LAMB1_ITGA6_ITGB4	LAMB1 - (ITGA6+ITGB4)	LAMININ	ECM-Receptor	KEGG: hsa04512
Stem	Endothelial	LAMB1	ITGA6_ITGB4	0.00434015	0	LAMB1_ITGA6_ITGB4	LAMB1 - (ITGA6+ITGB4)	LAMININ	ECM-Receptor	KEGG: hsa04512
Endothelial	Endothelial	LAMB1	ITGA6_ITGB4	0.027144289874448328	0	LAMB1_ITGA6_ITGB4	LAMB1 - (ITGA6+ITGB4)	LAMININ	ECM-Receptor	KEGG: hsa04512
Stem	Stem	LAMB2	ITGA6_ITGB4	0.00712811	0	LAMB2_ITGA6_ITGB4	LAMB2 - (ITGA6+ITGB4)	LAMININ	ECM-Receptor	KEGG: hsa04512
Endothelial	Stem	LAMB2	ITGA6_ITGB4	0.012765204518766218	0	LAMB2_ITGA6_ITGB4	LAMB2 - (ITGA6+ITGB4)	LAMININ	ECM-Receptor	KEGG: hsa04512
Mesenchymal	Stem	LAMB2	ITGA6_ITGB4	0.0154979	0	LAMB2_ITGA6_ITGB4	LAMB2 - (ITGA6+ITGB4)	LAMININ	ECM-Receptor	KEGG: hsa04512
Stem	Endothelial	LAMB2	ITGA6_ITGB4	0.015266941228130835	0	LAMB2_ITGA6_ITGB4	LAMB2 - (ITGA6+ITGB4)	LAMININ	ECM-Receptor	KEGG: hsa04512
Endothelial	Endothelial	LAMB2	ITGA6_ITGB4	0.027164331399457932	0	LAMB2_ITGA6_ITGB4	LAMB2 - (ITGA6+ITGB4)	LAMININ	ECM-Receptor	KEGG: hsa04512
Mesenchymal	Endothelial	LAMB2	ITGA6_ITGB4	0.032876823190657205	0	LAMB2_ITGA6_ITGB4	LAMB2 - (ITGA6+ITGB4)	LAMININ	ECM-Receptor	KEGG: hsa04512
SF1_Tumor	Stem	LAMC1	ITGA6_ITGB4	0.00178827	0	LAMC1_ITGA6_ITGB4	LAMC1 - (ITGA6+ITGB4)	LAMININ	ECM-Receptor	KEGG: hsa04512
Prolif_SF1_Tum	Stem	LAMC1	ITGA6_ITGB4	0.00170493	0	LAMC1_ITGA6_ITGB4	LAMC1 - (ITGA6+ITGB4)	LAMININ	ECM-Receptor	KEGG: hsa04512
Stem	Stem	LAMC1	ITGA6_ITGB4	0.00228833	0	LAMC1_ITGA6_ITGB4	LAMC1 - (ITGA6+ITGB4)	LAMININ	ECM-Receptor	KEGG: hsa04512
Endothelial	Stem	LAMC1	ITGA6_ITGB4	0.00366838	0	LAMC1_ITGA6_ITGB4	LAMC1 - (ITGA6+ITGB4)	LAMININ	ECM-Receptor	KEGG: hsa04512
Mesenchymal	Stem	LAMC1	ITGA6_ITGB4	0.00478641	0	LAMC1_ITGA6_ITGB4	LAMC1 - (ITGA6+ITGB4)	LAMININ	ECM-Receptor	KEGG: hsa04512
SF1_Tumor	Endothelial	LAMC1	ITGA6_ITGB4	0.00385377	0	LAMC1_ITGA6_ITGB4	LAMC1 - (ITGA6+ITGB4)	LAMININ	ECM-Receptor	KEGG: hsa04512
Prolif_SF1_Tum	Endothelial	LAMC1	ITGA6_ITGB4	0.00367453	0	LAMC1_ITGA6_ITGB4	LAMC1 - (ITGA6+ITGB4)	LAMININ	ECM-Receptor	KEGG: hsa04512
Stem	Endothelial	LAMC1	ITGA6_ITGB4	0.00492856	0	LAMC1_ITGA6_ITGB4	LAMC1 - (ITGA6+ITGB4)	LAMININ	ECM-Receptor	KEGG: hsa04512
Endothelial	Endothelial	LAMC1	ITGA6_ITGB4	0.0078883	0	LAMC1_ITGA6_ITGB4	LAMC1 - (ITGA6+ITGB4)	LAMININ	ECM-Receptor	KEGG: hsa04512
Mesenchymal	Endothelial	LAMC1	ITGA6_ITGB4	0.010279191238921221	0	LAMC1_ITGA6_ITGB4	LAMC1 - (ITGA6+ITGB4)	LAMININ	ECM-Receptor	KEGG: hsa04512
Mesenchymal	Stem	LAMC3	ITGA6_ITGB4	0.013180752881231349	0	LAMC3_ITGA6_ITGB4	LAMC3 - (ITGA6+ITGB4)	LAMININ	ECM-Receptor	KEGG: hsa04512
Mesenchymal	Endothelial	LAMC3	ITGA6_ITGB4	0.0280353	0	LAMC3_ITGA6_ITGB4	LAMC3 - (ITGA6+ITGB4)	LAMININ	ECM-Receptor	KEGG: hsa04512
Stem	Lymphocyte	FN1	CD44	0.00739382	0	FN1_CD44	FN1 - CD44	FN1	ECM-Receptor	KEGG: hsa04512
Endothelial	Lymphocyte	FN1	CD44	0.016773974324942497	0	FN1_CD44	FN1 - CD44	FN1	ECM-Receptor	KEGG: hsa04512
Mesenchymal	Lymphocyte	FN1	CD44	0.13032886253147108	0	FN1_CD44	FN1 - CD44	FN1	ECM-Receptor	KEGG: hsa04512
Stem	Neutrophil	FN1	CD44	0.00184255	0	FN1_CD44	FN1 - CD44	FN1	ECM-Receptor	KEGG: hsa04512
Endothelial	Neutrophil	FN1	CD44	0.00420996	0	FN1_CD44	FN1 - CD44	FN1	ECM-Receptor	KEGG: hsa04512
Mesenchymal	Neutrophil	FN1	CD44	0.035807741841653855	0	FN1_CD44	FN1 - CD44	FN1	ECM-Receptor	KEGG: hsa04512
Stem	Lymphocyte	COL1A1	CD44	0.00594339	0	COL1A1_CD44	COL1A1 - CD44	COLLAGEN	ECM-Receptor	KEGG: hsa04512
Mesenchymal	Lymphocyte	COL1A1	CD44	0.0784855	0	COL1A1_CD44	COL1A1 - CD44	COLLAGEN	ECM-Receptor	KEGG: hsa04512
Stem	Neutrophil	COL1A1	CD44	0.00147947	0	COL1A1_CD44	COL1A1 - CD44	COLLAGEN	ECM-Receptor	KEGG: hsa04512
Mesenchymal	Neutrophil	COL1A1	CD44	0.020670170283274482	0	COL1A1_CD44	COL1A1 - CD44	COLLAGEN	ECM-Receptor	KEGG: hsa04512
Stem	Lymphocyte	COL1A2	CD44	0.00964008	0	COL1A2_CD44	COL1A2 - CD44	COLLAGEN	ECM-Receptor	KEGG: hsa04512
Mesenchymal	Lymphocyte	COL1A2	CD44	0.1134682516643472	0	COL1A2_CD44	COL1A2 - CD44	COLLAGEN	ECM-Receptor	KEGG: hsa04512
Stem	Neutrophil	COL1A2	CD44	0.00240641	0	COL1A2_CD44	COL1A2 - CD44	COLLAGEN	ECM-Receptor	KEGG: hsa04512
Mesenchymal	Neutrophil	COL1A2	CD44	0.030743035478319327	0	COL1A2_CD44	COL1A2 - CD44	COLLAGEN	ECM-Receptor	KEGG: hsa04512
SF1_Tumor	Lymphocyte	COL2A1	CD44	0.0355262	0	COL2A1_CD44	COL2A1 - CD44	COLLAGEN	ECM-Receptor	KEGG: hsa04512
Prolif_SF1_Tum	Lymphocyte	COL2A1	CD44	0.0422691	0	COL2A1_CD44	COL2A1 - CD44	COLLAGEN	ECM-Receptor	KEGG: hsa04512
Stem	Lymphocyte	COL2A1	CD44	0.010007448525895662	0	COL2A1_CD44	COL2A1 - CD44	COLLAGEN	ECM-Receptor	KEGG: hsa04512
SF1_Tumor	Neutrophil	COL2A1	CD44	0.00904565	0	COL2A1_CD44	COL2A1 - CD44	COLLAGEN	ECM-Receptor	KEGG: hsa04512
Prolif_SF1_Tum	Neutrophil	COL2A1	CD44	0.0108189	0	COL2A1_CD44	COL2A1 - CD44	COLLAGEN	ECM-Receptor	KEGG: hsa04512
Stem	Neutrophil	COL2A1	CD44	0.00249881	0	COL2A1_CD44	COL2A1 - CD44	COLLAGEN	ECM-Receptor	KEGG: hsa04512
Endothelial	Lymphocyte	COL4A1	CD44	0.1058605486593558	0	COL4A1_CD44	COL4A1 - CD44	COLLAGEN	ECM-Receptor	KEGG: hsa04512
Mesenchymal	Lymphocyte	COL4A1	CD44	0.0759726	0	COL4A1_CD44	COL4A1 - CD44	COLLAGEN	ECM-Receptor	KEGG: hsa04512
Endothelial	Neutrophil	COL4A1	CD44	0.0285035	0	COL4A1_CD44	COL4A1 - CD44	COLLAGEN	ECM-Receptor	KEGG: hsa04512
Mesenchymal	Neutrophil	COL4A1	CD44	0.0199683	0	COL4A1_CD44	COL4A1 - CD44	COLLAGEN	ECM-Receptor	KEGG: hsa04512
Endothelial	Lymphocyte	COL4A2	CD44	0.0862975	0	COL4A2_CD44	COL4A2 - CD44	COLLAGEN	ECM-Receptor	KEGG: hsa04512
Mesenchymal	Lymphocyte	COL4A2	CD44	0.0814145	0	COL4A2_CD44	COL4A2 - CD44	COLLAGEN	ECM-Receptor	KEGG: hsa04512
Endothelial	Neutrophil	COL4A2	CD44	0.0228704	0	COL4A2_CD44	COL4A2 - CD44	COLLAGEN	ECM-Receptor	KEGG: hsa04512
Mesenchymal	Neutrophil	COL4A2	CD44	0.021491879499795512	0	COL4A2_CD44	COL4A2 - CD44	COLLAGEN	ECM-Receptor	KEGG: hsa04512
Mesenchymal	Lymphocyte	COL4A3	CD44	0.022446110888513556	0	COL4A3_CD44	COL4A3 - CD44	COLLAGEN	ECM-Receptor	KEGG: hsa04512
Mesenchymal	Neutrophil	COL4A3	CD44	0.00565801	0	COL4A3_CD44	COL4A3 - CD44	COLLAGEN	ECM-Receptor	KEGG: hsa04512
Mesenchymal	Lymphocyte	COL4A4	CD44	0.019995336147370035	0	COL4A4_CD44	COL4A4 - CD44	COLLAGEN	ECM-Receptor	KEGG: hsa04512
Mesenchymal	Neutrophil	COL4A4	CD44	0.00503081	0	COL4A4_CD44	COL4A4 - CD44	COLLAGEN	ECM-Receptor	KEGG: hsa04512
Stem	Lymphocyte	COL4A5	CD44	0.049087317075143196	0	COL4A5_CD44	COL4A5 - CD44	COLLAGEN	ECM-Receptor	KEGG: hsa04512
Stem	Neutrophil	COL4A5	CD44	0.012630947001330339	0	COL4A5_CD44	COL4A5 - CD44	COLLAGEN	ECM-Receptor	KEGG: hsa04512
Stem	Lymphocyte	COL4A6	CD44	0.016077223497448542	0	COL4A6_CD44	COL4A6 - CD44	COLLAGEN	ECM-Receptor	KEGG: hsa04512
Stem	Neutrophil	COL4A6	CD44	0.00403295	0	COL4A6_CD44	COL4A6 - CD44	COLLAGEN	ECM-Receptor	KEGG: hsa04512
SF1_Tumor	Lymphocyte	COL6A1	CD44	0.059330338796839056	0	COL6A1_CD44	COL6A1 - CD44	COLLAGEN	ECM-Receptor	KEGG: hsa04512
Prolif_SF1_Tum	Lymphocyte	COL6A1	CD44	0.0470854	0	COL6A1_CD44	COL6A1 - CD44	COLLAGEN	ECM-Receptor	KEGG: hsa04512
Stem	Lymphocyte	COL6A1	CD44	0.059656399217246914	0	COL6A1_CD44	COL6A1 - CD44	COLLAGEN	ECM-Receptor	KEGG: hsa04512
Endothelial	Lymphocyte	COL6A1	CD44	0.00868662	0	COL6A1_CD44	COL6A1 - CD44	COLLAGEN	ECM-Receptor	KEGG: hsa04512
Mesenchymal	Lymphocyte	COL6A1	CD44	0.12821252267180325	0	COL6A1_CD44	COL6A1 - CD44	COLLAGEN	ECM-Receptor	KEGG: hsa04512
SF1_Tumor	Neutrophil	COL6A1	CD44	0.015389757833670482	0	COL6A1_CD44	COL6A1 - CD44	COLLAGEN	ECM-Receptor	KEGG: hsa04512
Prolif_SF1_Tum	Neutrophil	COL6A1	CD44	0.0120969	0	COL6A1_CD44	COL6A1 - CD44	COLLAGEN	ECM-Receptor	KEGG: hsa04512
Stem	Neutrophil	COL6A1	CD44	0.015478308484521659	0	COL6A1_CD44	COL6A1 - CD44	COLLAGEN	ECM-Receptor	KEGG: hsa04512
Endothelial	Neutrophil	COL6A1	CD44	0.00216683	0	COL6A1_CD44	COL6A1 - CD44	COLLAGEN	ECM-Receptor	KEGG: hsa04512
Mesenchymal	Neutrophil	COL6A1	CD44	0.0351642	0	COL6A1_CD44	COL6A1 - CD44	COLLAGEN	ECM-Receptor	KEGG: hsa04512
Stem	Lymphocyte	COL6A2	CD44	0.011868726820625628	0	COL6A2_CD44	COL6A2 - CD44	COLLAGEN	ECM-Receptor	KEGG: hsa04512
Endothelial	Lymphocyte	COL6A2	CD44	0.052900899266687104	0	COL6A2_CD44	COL6A2 - CD44	COLLAGEN	ECM-Receptor	KEGG: hsa04512
Mesenchymal	Lymphocyte	COL6A2	CD44	0.12901556982788126	0	COL6A2_CD44	COL6A2 - CD44	COLLAGEN	ECM-Receptor	KEGG: hsa04512
Stem	Neutrophil	COL6A2	CD44	0.00296774	0	COL6A2_CD44	COL6A2 - CD44	COLLAGEN	ECM-Receptor	KEGG: hsa04512
Endothelial	Neutrophil	COL6A2	CD44	0.013652907412541061	0	COL6A2_CD44	COL6A2 - CD44	COLLAGEN	ECM-Receptor	KEGG: hsa04512
Mesenchymal	Neutrophil	COL6A2	CD44	0.0354081	0	COL6A2_CD44	COL6A2 - CD44	COLLAGEN	ECM-Receptor	KEGG: hsa04512
Mesenchymal	Lymphocyte	COL6A3	CD44	0.028413512710382834	0	COL6A3_CD44	COL6A3 - CD44	COLLAGEN	ECM-Receptor	KEGG: hsa04512
Mesenchymal	Neutrophil	COL6A3	CD44	0.00719507	0	COL6A3_CD44	COL6A3 - CD44	COLLAGEN	ECM-Receptor	KEGG: hsa04512
Stem	Lymphocyte	COL9A2	CD44	0.0390458	0	COL9A2_CD44	COL9A2 - CD44	COLLAGEN	ECM-Receptor	KEGG: hsa04512
Stem	Neutrophil	COL9A2	CD44	0.00996892	0	COL9A2_CD44	COL9A2 - CD44	COLLAGEN	ECM-Receptor	KEGG: hsa04512
Stem	Lymphocyte	COL9A3	CD44	0.023680949555283763	0	COL9A3_CD44	COL9A3 - CD44	COLLAGEN	ECM-Receptor	KEGG: hsa04512
Stem	Neutrophil	COL9A3	CD44	0.00597492	0	COL9A3_CD44	COL9A3 - CD44	COLLAGEN	ECM-Receptor	KEGG: hsa04512
Stem	Lymphocyte	LAMA2	CD44	0.00636888	0	LAMA2_CD44	LAMA2 - CD44	LAMININ	ECM-Receptor	KEGG: hsa04512
Mesenchymal	Lymphocyte	LAMA2	CD44	0.022451611863069876	0	LAMA2_CD44	LAMA2 - CD44	LAMININ	ECM-Receptor	KEGG: hsa04512
Stem	Neutrophil	LAMA2	CD44	0.0015859	0	LAMA2_CD44	LAMA2 - CD44	LAMININ	ECM-Receptor	KEGG: hsa04512
Mesenchymal	Neutrophil	LAMA2	CD44	0.00565942	0	LAMA2_CD44	LAMA2 - CD44	LAMININ	ECM-Receptor	KEGG: hsa04512
Mesenchymal	Lymphocyte	LAMA3	CD44	0.0118601	0	LAMA3_CD44	LAMA3 - CD44	LAMININ	ECM-Receptor	KEGG: hsa04512
Mesenchymal	Neutrophil	LAMA3	CD44	0.00296556	0	LAMA3_CD44	LAMA3 - CD44	LAMININ	ECM-Receptor	KEGG: hsa04512
Stem	Lymphocyte	LAMA4	CD44	0.011268429355026463	0	LAMA4_CD44	LAMA4 - CD44	LAMININ	ECM-Receptor	KEGG: hsa04512
Endothelial	Lymphocyte	LAMA4	CD44	0.0702118	0	LAMA4_CD44	LAMA4 - CD44	LAMININ	ECM-Receptor	KEGG: hsa04512
Mesenchymal	Lymphocyte	LAMA4	CD44	0.058083861987744054	0	LAMA4_CD44	LAMA4 - CD44	LAMININ	ECM-Receptor	KEGG: hsa04512
Stem	Neutrophil	LAMA4	CD44	0.00281636	0	LAMA4_CD44	LAMA4 - CD44	LAMININ	ECM-Receptor	KEGG: hsa04512
Endothelial	Neutrophil	LAMA4	CD44	0.018369692107278457	0	LAMA4_CD44	LAMA4 - CD44	LAMININ	ECM-Receptor	KEGG: hsa04512
Mesenchymal	Neutrophil	LAMA4	CD44	0.0150517	0	LAMA4_CD44	LAMA4 - CD44	LAMININ	ECM-Receptor	KEGG: hsa04512
Prolif_SF1_Tum	Lymphocyte	LAMA5	CD44	0.00546144	0	LAMA5_CD44	LAMA5 - CD44	LAMININ	ECM-Receptor	KEGG: hsa04512
Stem	Lymphocyte	LAMA5	CD44	0.0447323	0	LAMA5_CD44	LAMA5 - CD44	LAMININ	ECM-Receptor	KEGG: hsa04512
Endothelial	Lymphocyte	LAMA5	CD44	0.0635163	0	LAMA5_CD44	LAMA5 - CD44	LAMININ	ECM-Receptor	KEGG: hsa04512
Mesenchymal	Lymphocyte	LAMA5	CD44	0.0730172	0	LAMA5_CD44	LAMA5 - CD44	LAMININ	ECM-Receptor	KEGG: hsa04512
Prolif_SF1_Tum	Neutrophil	LAMA5	CD44	0.00135901	0	LAMA5_CD44	LAMA5 - CD44	LAMININ	ECM-Receptor	KEGG: hsa04512
Stem	Neutrophil	LAMA5	CD44	0.011471313775934744	0	LAMA5_CD44	LAMA5 - CD44	LAMININ	ECM-Receptor	KEGG: hsa04512
Endothelial	Neutrophil	LAMA5	CD44	0.016530039908689315	0	LAMA5_CD44	LAMA5 - CD44	LAMININ	ECM-Receptor	KEGG: hsa04512
Mesenchymal	Neutrophil	LAMA5	CD44	0.019146325980028602	0	LAMA5_CD44	LAMA5 - CD44	LAMININ	ECM-Receptor	KEGG: hsa04512
Stem	Lymphocyte	LAMB1	CD44	0.010462803305454023	0	LAMB1_CD44	LAMB1 - CD44	LAMININ	ECM-Receptor	KEGG: hsa04512
Endothelial	Lymphocyte	LAMB1	CD44	0.0633887	0	LAMB1_CD44	LAMB1 - CD44	LAMININ	ECM-Receptor	KEGG: hsa04512
Stem	Neutrophil	LAMB1	CD44	0.00261341	0	LAMB1_CD44	LAMB1 - CD44	LAMININ	ECM-Receptor	KEGG: hsa04512
Endothelial	Neutrophil	LAMB1	CD44	0.0164952	0	LAMB1_CD44	LAMB1 - CD44	LAMININ	ECM-Receptor	KEGG: hsa04512
Stem	Lymphocyte	LAMB2	CD44	0.0362429	0	LAMB2_CD44	LAMB2 - CD44	LAMININ	ECM-Receptor	KEGG: hsa04512
Endothelial	Lymphocyte	LAMB2	CD44	0.0634337	0	LAMB2_CD44	LAMB2 - CD44	LAMININ	ECM-Receptor	KEGG: hsa04512
Mesenchymal	Lymphocyte	LAMB2	CD44	0.0761762	0	LAMB2_CD44	LAMB2 - CD44	LAMININ	ECM-Receptor	KEGG: hsa04512
Stem	Neutrophil	LAMB2	CD44	0.00923326	0	LAMB2_CD44	LAMB2 - CD44	LAMININ	ECM-Receptor	KEGG: hsa04512
Endothelial	Neutrophil	LAMB2	CD44	0.016507471074757016	0	LAMB2_CD44	LAMB2 - CD44	LAMININ	ECM-Receptor	KEGG: hsa04512
Mesenchymal	Neutrophil	LAMB2	CD44	0.020025	0	LAMB2_CD44	LAMB2 - CD44	LAMININ	ECM-Receptor	KEGG: hsa04512
SF1_Tumor	Lymphocyte	LAMC1	CD44	0.00929668	0	LAMC1_CD44	LAMC1 - CD44	LAMININ	ECM-Receptor	KEGG: hsa04512
Prolif_SF1_Tum	Lymphocyte	LAMC1	CD44	0.00886655	0	LAMC1_CD44	LAMC1 - CD44	LAMININ	ECM-Receptor	KEGG: hsa04512
Stem	Lymphocyte	LAMC1	CD44	0.0118714	0	LAMC1_CD44	LAMC1 - CD44	LAMININ	ECM-Receptor	KEGG: hsa04512
Endothelial	Lymphocyte	LAMC1	CD44	0.018921220334593123	0	LAMC1_CD44	LAMC1 - CD44	LAMININ	ECM-Receptor	KEGG: hsa04512
Mesenchymal	Lymphocyte	LAMC1	CD44	0.024573277942650677	0	LAMC1_CD44	LAMC1 - CD44	LAMININ	ECM-Receptor	KEGG: hsa04512
SF1_Tumor	Neutrophil	LAMC1	CD44	0.00232008	0	LAMC1_CD44	LAMC1 - CD44	LAMININ	ECM-Receptor	KEGG: hsa04512
Prolif_SF1_Tum	Neutrophil	LAMC1	CD44	0.00221202	0	LAMC1_CD44	LAMC1 - CD44	LAMININ	ECM-Receptor	KEGG: hsa04512
Stem	Neutrophil	LAMC1	CD44	0.00296842	0	LAMC1_CD44	LAMC1 - CD44	LAMININ	ECM-Receptor	KEGG: hsa04512
Endothelial	Neutrophil	LAMC1	CD44	0.00475666	0	LAMC1_CD44	LAMC1 - CD44	LAMININ	ECM-Receptor	KEGG: hsa04512
Mesenchymal	Neutrophil	LAMC1	CD44	0.00620431	0	LAMC1_CD44	LAMC1 - CD44	LAMININ	ECM-Receptor	KEGG: hsa04512
Mesenchymal	Lymphocyte	LAMC3	CD44	0.0653895	0	LAMC3_CD44	LAMC3 - CD44	LAMININ	ECM-Receptor	KEGG: hsa04512
Mesenchymal	Neutrophil	LAMC3	CD44	0.0170427	0	LAMC3_CD44	LAMC3 - CD44	LAMININ	ECM-Receptor	KEGG: hsa04512
Stem	SF1_Tumor	COL1A1	SDC4	9.365537126262166e-4	0	COL1A1_SDC4	COL1A1 - SDC4	COLLAGEN	ECM-Receptor	KEGG: hsa04512
Mesenchymal	SF1_Tumor	COL1A1	SDC4	0.013177802572603372	0	COL1A1_SDC4	COL1A1 - SDC4	COLLAGEN	ECM-Receptor	KEGG: hsa04512
Stem	Prolif_SF1_Tum	COL1A1	SDC4	0.0017753	0	COL1A1_SDC4	COL1A1 - SDC4	COLLAGEN	ECM-Receptor	KEGG: hsa04512
Mesenchymal	Prolif_SF1_Tum	COL1A1	SDC4	0.024708318961562826	0	COL1A1_SDC4	COL1A1 - SDC4	COLLAGEN	ECM-Receptor	KEGG: hsa04512
Stem	Stem	COL1A1	SDC4	0.00143319	0	COL1A1_SDC4	COL1A1 - SDC4	COLLAGEN	ECM-Receptor	KEGG: hsa04512
Mesenchymal	Stem	COL1A1	SDC4	0.020035520708250865	0	COL1A1_SDC4	COL1A1 - SDC4	COLLAGEN	ECM-Receptor	KEGG: hsa04512
Stem	SF1_Tumor	COL1A2	SDC4	0.00152385	0	COL1A2_SDC4	COL1A2 - SDC4	COLLAGEN	ECM-Receptor	KEGG: hsa04512
Mesenchymal	SF1_Tumor	COL1A2	SDC4	0.019672875817417047	0	COL1A2_SDC4	COL1A2 - SDC4	COLLAGEN	ECM-Receptor	KEGG: hsa04512
Stem	Prolif_SF1_Tum	COL1A2	SDC4	0.00288704	0	COL1A2_SDC4	COL1A2 - SDC4	COLLAGEN	ECM-Receptor	KEGG: hsa04512
Mesenchymal	Prolif_SF1_Tum	COL1A2	SDC4	0.036675336176505424	0	COL1A2_SDC4	COL1A2 - SDC4	COLLAGEN	ECM-Receptor	KEGG: hsa04512
Stem	Stem	COL1A2	SDC4	0.00233119	0	COL1A2_SDC4	COL1A2 - SDC4	COLLAGEN	ECM-Receptor	KEGG: hsa04512
Mesenchymal	Stem	COL1A2	SDC4	0.029808525796590015	0	COL1A2_SDC4	COL1A2 - SDC4	COLLAGEN	ECM-Receptor	KEGG: hsa04512
SF1_Tumor	SF1_Tumor	COL2A1	SDC4	0.00574214	0	COL2A1_SDC4	COL2A1 - SDC4	COLLAGEN	ECM-Receptor	KEGG: hsa04512
Prolif_SF1_Tum	SF1_Tumor	COL2A1	SDC4	0.0068723	0	COL2A1_SDC4	COL2A1 - SDC4	COLLAGEN	ECM-Receptor	KEGG: hsa04512
SF1_Tumor	Prolif_SF1_Tum	COL2A1	SDC4	0.010837946221989015	0	COL2A1_SDC4	COL2A1 - SDC4	COLLAGEN	ECM-Receptor	KEGG: hsa04512
Prolif_SF1_Tum	Prolif_SF1_Tum	COL2A1	SDC4	0.012957970732199326	0	COL2A1_SDC4	COL2A1 - SDC4	COLLAGEN	ECM-Receptor	KEGG: hsa04512
SF1_Tumor	Stem	COL2A1	SDC4	0.00876472	0	COL2A1_SDC4	COL2A1 - SDC4	COLLAGEN	ECM-Receptor	KEGG: hsa04512
Prolif_SF1_Tum	Stem	COL2A1	SDC4	0.010483493080548382	0	COL2A1_SDC4	COL2A1 - SDC4	COLLAGEN	ECM-Receptor	KEGG: hsa04512
Endothelial	SF1_Tumor	COL4A1	SDC4	0.0182246	0	COL4A1_SDC4	COL4A1 - SDC4	COLLAGEN	ECM-Receptor	KEGG: hsa04512
Mesenchymal	SF1_Tumor	COL4A1	SDC4	0.012727	0	COL4A1_SDC4	COL4A1 - SDC4	COLLAGEN	ECM-Receptor	KEGG: hsa04512
Endothelial	Prolif_SF1_Tum	COL4A1	SDC4	0.034018794034500616	0	COL4A1_SDC4	COL4A1 - SDC4	COLLAGEN	ECM-Receptor	KEGG: hsa04512
Mesenchymal	Prolif_SF1_Tum	COL4A1	SDC4	0.023872629953601194	0	COL4A1_SDC4	COL4A1 - SDC4	COLLAGEN	ECM-Receptor	KEGG: hsa04512
Endothelial	Stem	COL4A1	SDC4	0.027635105599223993	0	COL4A1_SDC4	COL4A1 - SDC4	COLLAGEN	ECM-Receptor	KEGG: hsa04512
Mesenchymal	Stem	COL4A1	SDC4	0.019354739486257294	0	COL4A1_SDC4	COL4A1 - SDC4	COLLAGEN	ECM-Receptor	KEGG: hsa04512
Endothelial	SF1_Tumor	COL4A2	SDC4	0.014592378484271145	0	COL4A2_SDC4	COL4A2 - SDC4	COLLAGEN	ECM-Receptor	KEGG: hsa04512
Mesenchymal	SF1_Tumor	COL4A2	SDC4	0.013705833220981753	0	COL4A2_SDC4	COL4A2 - SDC4	COLLAGEN	ECM-Receptor	KEGG: hsa04512
Endothelial	Prolif_SF1_Tum	COL4A2	SDC4	0.0273264	0	COL4A2_SDC4	COL4A2 - SDC4	COLLAGEN	ECM-Receptor	KEGG: hsa04512
Mesenchymal	Prolif_SF1_Tum	COL4A2	SDC4	0.025686347790811036	0	COL4A2_SDC4	COL4A2 - SDC4	COLLAGEN	ECM-Receptor	KEGG: hsa04512
Endothelial	Stem	COL4A2	SDC4	0.022169702783239098	0	COL4A2_SDC4	COL4A2 - SDC4	COLLAGEN	ECM-Receptor	KEGG: hsa04512
Mesenchymal	Stem	COL4A2	SDC4	0.0208325	0	COL4A2_SDC4	COL4A2 - SDC4	COLLAGEN	ECM-Receptor	KEGG: hsa04512
Mesenchymal	SF1_Tumor	COL4A3	SDC4	0.00358721	0	COL4A3_SDC4	COL4A3 - SDC4	COLLAGEN	ECM-Receptor	KEGG: hsa04512
Mesenchymal	Prolif_SF1_Tum	COL4A3	SDC4	0.00678368	0	COL4A3_SDC4	COL4A3 - SDC4	COLLAGEN	ECM-Receptor	KEGG: hsa04512
Mesenchymal	Stem	COL4A3	SDC4	0.00548171	0	COL4A3_SDC4	COL4A3 - SDC4	COLLAGEN	ECM-Receptor	KEGG: hsa04512
Mesenchymal	SF1_Tumor	COL4A4	SDC4	0.00318882	0	COL4A4_SDC4	COL4A4 - SDC4	COLLAGEN	ECM-Receptor	KEGG: hsa04512
Mesenchymal	Prolif_SF1_Tum	COL4A4	SDC4	0.00603246	0	COL4A4_SDC4	COL4A4 - SDC4	COLLAGEN	ECM-Receptor	KEGG: hsa04512
Mesenchymal	Stem	COL4A4	SDC4	0.00487396	0	COL4A4_SDC4	COL4A4 - SDC4	COLLAGEN	ECM-Receptor	KEGG: hsa04512
Stem	SF1_Tumor	COL4A5	SDC4	0.00802869	0	COL4A5_SDC4	COL4A5 - SDC4	COLLAGEN	ECM-Receptor	KEGG: hsa04512
Stem	Prolif_SF1_Tum	COL4A5	SDC4	0.015122796043431119	0	COL4A5_SDC4	COL4A5 - SDC4	COLLAGEN	ECM-Receptor	KEGG: hsa04512
Stem	Stem	COL4A5	SDC4	0.012240045865033482	0	COL4A5_SDC4	COL4A5 - SDC4	COLLAGEN	ECM-Receptor	KEGG: hsa04512
Stem	SF1_Tumor	COL4A6	SDC4	0.00255538	0	COL4A6_SDC4	COL4A6 - SDC4	COLLAGEN	ECM-Receptor	KEGG: hsa04512
Stem	Prolif_SF1_Tum	COL4A6	SDC4	0.00483688	0	COL4A6_SDC4	COL4A6 - SDC4	COLLAGEN	ECM-Receptor	KEGG: hsa04512
Stem	Stem	COL4A6	SDC4	0.00390709	0	COL4A6_SDC4	COL4A6 - SDC4	COLLAGEN	ECM-Receptor	KEGG: hsa04512
SF1_Tumor	SF1_Tumor	COL6A1	SDC4	0.00979226	0	COL6A1_SDC4	COL6A1 - SDC4	COLLAGEN	ECM-Receptor	KEGG: hsa04512
Stem	SF1_Tumor	COL6A1	SDC4	0.00984892	0	COL6A1_SDC4	COL6A1 - SDC4	COLLAGEN	ECM-Receptor	KEGG: hsa04512
Mesenchymal	SF1_Tumor	COL6A1	SDC4	0.022539069755532572	0	COL6A1_SDC4	COL6A1 - SDC4	COLLAGEN	ECM-Receptor	KEGG: hsa04512
SF1_Tumor	Prolif_SF1_Tum	COL6A1	SDC4	0.018415717343689846	0	COL6A1_SDC4	COL6A1 - SDC4	COLLAGEN	ECM-Receptor	KEGG: hsa04512
Prolif_SF1_Tum	Prolif_SF1_Tum	COL6A1	SDC4	0.014484936900072652	0	COL6A1_SDC4	COL6A1 - SDC4	COLLAGEN	ECM-Receptor	KEGG: hsa04512
Stem	Prolif_SF1_Tum	COL6A1	SDC4	0.0185214	0	COL6A1_SDC4	COL6A1 - SDC4	COLLAGEN	ECM-Receptor	KEGG: hsa04512
Mesenchymal	Prolif_SF1_Tum	COL6A1	SDC4	0.0419128	0	COL6A1_SDC4	COL6A1 - SDC4	COLLAGEN	ECM-Receptor	KEGG: hsa04512
SF1_Tumor	Stem	COL6A1	SDC4	0.0149148	0	COL6A1_SDC4	COL6A1 - SDC4	COLLAGEN	ECM-Receptor	KEGG: hsa04512
Prolif_SF1_Tum	Stem	COL6A1	SDC4	0.0117223	0	COL6A1_SDC4	COL6A1 - SDC4	COLLAGEN	ECM-Receptor	KEGG: hsa04512
Stem	Stem	COL6A1	SDC4	0.015000626285633806	0	COL6A1_SDC4	COL6A1 - SDC4	COLLAGEN	ECM-Receptor	KEGG: hsa04512
Mesenchymal	Stem	COL6A1	SDC4	0.0341	0	COL6A1_SDC4	COL6A1 - SDC4	COLLAGEN	ECM-Receptor	KEGG: hsa04512
Stem	SF1_Tumor	COL6A2	SDC4	0.0018797	0	COL6A2_SDC4	COL6A2 - SDC4	COLLAGEN	ECM-Receptor	KEGG: hsa04512
Endothelial	SF1_Tumor	COL6A2	SDC4	0.00868156	0	COL6A2_SDC4	COL6A2 - SDC4	COLLAGEN	ECM-Receptor	KEGG: hsa04512
Mesenchymal	SF1_Tumor	COL6A2	SDC4	0.0226975	0	COL6A2_SDC4	COL6A2 - SDC4	COLLAGEN	ECM-Receptor	KEGG: hsa04512
Stem	Prolif_SF1_Tum	COL6A2	SDC4	0.0035601	0	COL6A2_SDC4	COL6A2 - SDC4	COLLAGEN	ECM-Receptor	KEGG: hsa04512
Endothelial	Prolif_SF1_Tum	COL6A2	SDC4	0.016343032955063928	0	COL6A2_SDC4	COL6A2 - SDC4	COLLAGEN	ECM-Receptor	KEGG: hsa04512
Mesenchymal	Prolif_SF1_Tum	COL6A2	SDC4	0.0422014	0	COL6A2_SDC4	COL6A2 - SDC4	COLLAGEN	ECM-Receptor	KEGG: hsa04512
Stem	Stem	COL6A2	SDC4	0.00287503	0	COL6A2_SDC4	COL6A2 - SDC4	COLLAGEN	ECM-Receptor	KEGG: hsa04512
Endothelial	Stem	COL6A2	SDC4	0.013230802570198121	0	COL6A2_SDC4	COL6A2 - SDC4	COLLAGEN	ECM-Receptor	KEGG: hsa04512
Mesenchymal	Stem	COL6A2	SDC4	0.0343368	0	COL6A2_SDC4	COL6A2 - SDC4	COLLAGEN	ECM-Receptor	KEGG: hsa04512
Mesenchymal	SF1_Tumor	COL6A3	SDC4	0.00456429	0	COL6A3_SDC4	COL6A3 - SDC4	COLLAGEN	ECM-Receptor	KEGG: hsa04512
Mesenchymal	Prolif_SF1_Tum	COL6A3	SDC4	0.00862389	0	COL6A3_SDC4	COL6A3 - SDC4	COLLAGEN	ECM-Receptor	KEGG: hsa04512
Mesenchymal	Stem	COL6A3	SDC4	0.00697121	0	COL6A3_SDC4	COL6A3 - SDC4	COLLAGEN	ECM-Receptor	KEGG: hsa04512
Stem	SF1_Tumor	COL9A2	SDC4	0.00633038	0	COL9A2_SDC4	COL9A2 - SDC4	COLLAGEN	ECM-Receptor	KEGG: hsa04512
Stem	Prolif_SF1_Tum	COL9A2	SDC4	0.011941946826642964	0	COL9A2_SDC4	COL9A2 - SDC4	COLLAGEN	ECM-Receptor	KEGG: hsa04512
Stem	Stem	COL9A2	SDC4	0.00965959	0	COL9A2_SDC4	COL9A2 - SDC4	COLLAGEN	ECM-Receptor	KEGG: hsa04512
Stem	SF1_Tumor	COL9A3	SDC4	0.00378857	0	COL9A3_SDC4	COL9A3 - SDC4	COLLAGEN	ECM-Receptor	KEGG: hsa04512
Stem	Prolif_SF1_Tum	COL9A3	SDC4	0.00716319	0	COL9A3_SDC4	COL9A3 - SDC4	COLLAGEN	ECM-Receptor	KEGG: hsa04512
Stem	Stem	COL9A3	SDC4	0.00578881	0	COL9A3_SDC4	COL9A3 - SDC4	COLLAGEN	ECM-Receptor	KEGG: hsa04512
Stem	SF1_Tumor	FN1	SDC4	0.00116655	0	FN1_SDC4	FN1 - SDC4	FN1	ECM-Receptor	KEGG: hsa04512
Endothelial	SF1_Tumor	FN1	SDC4	0.00266771	0	FN1_SDC4	FN1 - SDC4	FN1	ECM-Receptor	KEGG: hsa04512
Mesenchymal	SF1_Tumor	FN1	SDC4	0.022957044032289153	0	FN1_SDC4	FN1 - SDC4	FN1	ECM-Receptor	KEGG: hsa04512
Stem	Prolif_SF1_Tum	FN1	SDC4	0.00221081	0	FN1_SDC4	FN1 - SDC4	FN1	ECM-Receptor	KEGG: hsa04512
Endothelial	Prolif_SF1_Tum	FN1	SDC4	0.005049	0	FN1_SDC4	FN1 - SDC4	FN1	ECM-Receptor	KEGG: hsa04512
Mesenchymal	Prolif_SF1_Tum	FN1	SDC4	0.0426743	0	FN1_SDC4	FN1 - SDC4	FN1	ECM-Receptor	KEGG: hsa04512
Stem	Stem	FN1	SDC4	0.00178492	0	FN1_SDC4	FN1 - SDC4	FN1	ECM-Receptor	KEGG: hsa04512
Endothelial	Stem	FN1	SDC4	0.0040786	0	FN1_SDC4	FN1 - SDC4	FN1	ECM-Receptor	KEGG: hsa04512
Mesenchymal	Stem	FN1	SDC4	0.0347248	0	FN1_SDC4	FN1 - SDC4	FN1	ECM-Receptor	KEGG: hsa04512
Endothelial	SF1_Tumor	TNXB	SDC4	0.0069016	0	TNXB_SDC4	TNXB - SDC4	TENASCIN	ECM-Receptor	KEGG: hsa04512
Endothelial	Prolif_SF1_Tum	TNXB	SDC4	0.0130129	0	TNXB_SDC4	TNXB - SDC4	TENASCIN	ECM-Receptor	KEGG: hsa04512
Endothelial	Stem	TNXB	SDC4	0.010528026021563065	0	TNXB_SDC4	TNXB - SDC4	TENASCIN	ECM-Receptor	KEGG: hsa04512
SF1_Tumor	SF1_Tumor	THBS3	SDC4	0.00162617	0	THBS3_SDC4	THBS3 - SDC4	THBS	ECM-Receptor	KEGG: hsa04512
SF1_Tumor	Prolif_SF1_Tum	THBS3	SDC4	0.00308061	0	THBS3_SDC4	THBS3 - SDC4	THBS	ECM-Receptor	KEGG: hsa04512
Prolif_SF1_Tum	Prolif_SF1_Tum	THBS3	SDC4	0.00290756	0	THBS3_SDC4	THBS3 - SDC4	THBS	ECM-Receptor	KEGG: hsa04512
Stem	Prolif_SF1_Tum	THBS3	SDC4	0.00224753	0	THBS3_SDC4	THBS3 - SDC4	THBS	ECM-Receptor	KEGG: hsa04512
SF1_Tumor	Stem	THBS3	SDC4	0.00248757	0	THBS3_SDC4	THBS3 - SDC4	THBS	ECM-Receptor	KEGG: hsa04512
Prolif_SF1_Tum	Stem	THBS3	SDC4	0.00234776	0	THBS3_SDC4	THBS3 - SDC4	THBS	ECM-Receptor	KEGG: hsa04512
Stem	Stem	THBS3	SDC4	0.00181458	0	THBS3_SDC4	THBS3 - SDC4	THBS	ECM-Receptor	KEGG: hsa04512
Stem	SF1_Tumor	THBS4	SDC4	0.00268487	0	THBS4_SDC4	THBS4 - SDC4	THBS	ECM-Receptor	KEGG: hsa04512
Stem	Prolif_SF1_Tum	THBS4	SDC4	0.00508139	0	THBS4_SDC4	THBS4 - SDC4	THBS	ECM-Receptor	KEGG: hsa04512
Stem	Stem	THBS4	SDC4	0.00410478	0	THBS4_SDC4	THBS4 - SDC4	THBS	ECM-Receptor	KEGG: hsa04512
Stem	SF1_Tumor	LAMA2	SV2A	0.00103446	0	LAMA2_SV2A	LAMA2 - SV2A	LAMININ	ECM-Receptor	KEGG: hsa04512
Mesenchymal	SF1_Tumor	LAMA2	SV2A	0.00369681	0	LAMA2_SV2A	LAMA2 - SV2A	LAMININ	ECM-Receptor	KEGG: hsa04512
Stem	Prolif_SF1_Tum	LAMA2	SV2A	0.00233676	0	LAMA2_SV2A	LAMA2 - SV2A	LAMININ	ECM-Receptor	KEGG: hsa04512
Mesenchymal	Prolif_SF1_Tum	LAMA2	SV2A	0.00832286	0	LAMA2_SV2A	LAMA2 - SV2A	LAMININ	ECM-Receptor	KEGG: hsa04512
Stem	Stem	LAMA2	SV2A	4.8179811812135376e-4	0	LAMA2_SV2A	LAMA2 - SV2A	LAMININ	ECM-Receptor	KEGG: hsa04512
Mesenchymal	Stem	LAMA2	SV2A	0.00172424	0	LAMA2_SV2A	LAMA2 - SV2A	LAMININ	ECM-Receptor	KEGG: hsa04512
Mesenchymal	SF1_Tumor	LAMA3	SV2A	0.00193533	0	LAMA3_SV2A	LAMA3 - SV2A	LAMININ	ECM-Receptor	KEGG: hsa04512
Mesenchymal	Prolif_SF1_Tum	LAMA3	SV2A	0.00436678	0	LAMA3_SV2A	LAMA3 - SV2A	LAMININ	ECM-Receptor	KEGG: hsa04512
Mesenchymal	Stem	LAMA3	SV2A	9.018081159338689e-4	0	LAMA3_SV2A	LAMA3 - SV2A	LAMININ	ECM-Receptor	KEGG: hsa04512
Stem	SF1_Tumor	LAMA4	SV2A	0.00183786	0	LAMA4_SV2A	LAMA4 - SV2A	LAMININ	ECM-Receptor	KEGG: hsa04512
Endothelial	SF1_Tumor	LAMA4	SV2A	0.0120528	0	LAMA4_SV2A	LAMA4 - SV2A	LAMININ	ECM-Receptor	KEGG: hsa04512
Mesenchymal	SF1_Tumor	LAMA4	SV2A	0.00986426	0	LAMA4_SV2A	LAMA4 - SV2A	LAMININ	ECM-Receptor	KEGG: hsa04512
Stem	Prolif_SF1_Tum	LAMA4	SV2A	0.00414737	0	LAMA4_SV2A	LAMA4 - SV2A	LAMININ	ECM-Receptor	KEGG: hsa04512
Endothelial	Prolif_SF1_Tum	LAMA4	SV2A	0.026853280725617237	0	LAMA4_SV2A	LAMA4 - SV2A	LAMININ	ECM-Receptor	KEGG: hsa04512
Mesenchymal	Prolif_SF1_Tum	LAMA4	SV2A	0.0220373	0	LAMA4_SV2A	LAMA4 - SV2A	LAMININ	ECM-Receptor	KEGG: hsa04512
Stem	Stem	LAMA4	SV2A	8.563469671870134e-4	0	LAMA4_SV2A	LAMA4 - SV2A	LAMININ	ECM-Receptor	KEGG: hsa04512
Endothelial	Stem	LAMA4	SV2A	0.00564682	0	LAMA4_SV2A	LAMA4 - SV2A	LAMININ	ECM-Receptor	KEGG: hsa04512
Mesenchymal	Stem	LAMA4	SV2A	0.00461605	0	LAMA4_SV2A	LAMA4 - SV2A	LAMININ	ECM-Receptor	KEGG: hsa04512
Stem	SF1_Tumor	LAMA5	SV2A	0.00750844	0	LAMA5_SV2A	LAMA5 - SV2A	LAMININ	ECM-Receptor	KEGG: hsa04512
Endothelial	SF1_Tumor	LAMA5	SV2A	0.010838737141467358	0	LAMA5_SV2A	LAMA5 - SV2A	LAMININ	ECM-Receptor	KEGG: hsa04512
Mesenchymal	SF1_Tumor	LAMA5	SV2A	0.012565743663371619	0	LAMA5_SV2A	LAMA5 - SV2A	LAMININ	ECM-Receptor	KEGG: hsa04512
Prolif_SF1_Tum	Prolif_SF1_Tum	LAMA5	SV2A	0.00200266	0	LAMA5_SV2A	LAMA5 - SV2A	LAMININ	ECM-Receptor	KEGG: hsa04512
Stem	Prolif_SF1_Tum	LAMA5	SV2A	0.016823657304427475	0	LAMA5_SV2A	LAMA5 - SV2A	LAMININ	ECM-Receptor	KEGG: hsa04512
Endothelial	Prolif_SF1_Tum	LAMA5	SV2A	0.024184962602319005	0	LAMA5_SV2A	LAMA5 - SV2A	LAMININ	ECM-Receptor	KEGG: hsa04512
Mesenchymal	Prolif_SF1_Tum	LAMA5	SV2A	0.027978361007099436	0	LAMA5_SV2A	LAMA5 - SV2A	LAMININ	ECM-Receptor	KEGG: hsa04512
Stem	Stem	LAMA5	SV2A	0.00350919	0	LAMA5_SV2A	LAMA5 - SV2A	LAMININ	ECM-Receptor	KEGG: hsa04512
Endothelial	Stem	LAMA5	SV2A	0.00507472	0	LAMA5_SV2A	LAMA5 - SV2A	LAMININ	ECM-Receptor	KEGG: hsa04512
Mesenchymal	Stem	LAMA5	SV2A	0.00588878	0	LAMA5_SV2A	LAMA5 - SV2A	LAMININ	ECM-Receptor	KEGG: hsa04512
Stem	SF1_Tumor	LAMB1	SV2A	0.0017053	0	LAMB1_SV2A	LAMB1 - SV2A	LAMININ	ECM-Receptor	KEGG: hsa04512
Endothelial	SF1_Tumor	LAMB1	SV2A	0.010815733505415318	0	LAMB1_SV2A	LAMB1 - SV2A	LAMININ	ECM-Receptor	KEGG: hsa04512
Stem	Prolif_SF1_Tum	LAMB1	SV2A	0.00384888	0	LAMB1_SV2A	LAMB1 - SV2A	LAMININ	ECM-Receptor	KEGG: hsa04512
Endothelial	Prolif_SF1_Tum	LAMB1	SV2A	0.024134324658038775	0	LAMB1_SV2A	LAMB1 - SV2A	LAMININ	ECM-Receptor	KEGG: hsa04512
Stem	Stem	LAMB1	SV2A	7.945250371664579e-4	0	LAMB1_SV2A	LAMB1 - SV2A	LAMININ	ECM-Receptor	KEGG: hsa04512
Endothelial	Stem	LAMB1	SV2A	0.00506389	0	LAMB1_SV2A	LAMB1 - SV2A	LAMININ	ECM-Receptor	KEGG: hsa04512
Stem	SF1_Tumor	LAMB2	SV2A	0.00603881	0	LAMB2_SV2A	LAMB2 - SV2A	LAMININ	ECM-Receptor	KEGG: hsa04512
Endothelial	SF1_Tumor	LAMB2	SV2A	0.0108239	0	LAMB2_SV2A	LAMB2 - SV2A	LAMININ	ECM-Receptor	KEGG: hsa04512
Mesenchymal	SF1_Tumor	LAMB2	SV2A	0.0131465	0	LAMB2_SV2A	LAMB2 - SV2A	LAMININ	ECM-Receptor	KEGG: hsa04512
Stem	Prolif_SF1_Tum	LAMB2	SV2A	0.013555675068972773	0	LAMB2_SV2A	LAMB2 - SV2A	LAMININ	ECM-Receptor	KEGG: hsa04512
Endothelial	Prolif_SF1_Tum	LAMB2	SV2A	0.024152198998812675	0	LAMB2_SV2A	LAMB2 - SV2A	LAMININ	ECM-Receptor	KEGG: hsa04512
Mesenchymal	Prolif_SF1_Tum	LAMB2	SV2A	0.0292503	0	LAMB2_SV2A	LAMB2 - SV2A	LAMININ	ECM-Receptor	KEGG: hsa04512
Stem	Stem	LAMB2	SV2A	0.00282011	0	LAMB2_SV2A	LAMB2 - SV2A	LAMININ	ECM-Receptor	KEGG: hsa04512
Endothelial	Stem	LAMB2	SV2A	0.00506771	0	LAMB2_SV2A	LAMB2 - SV2A	LAMININ	ECM-Receptor	KEGG: hsa04512
Mesenchymal	Stem	LAMB2	SV2A	0.00616286	0	LAMB2_SV2A	LAMB2 - SV2A	LAMININ	ECM-Receptor	KEGG: hsa04512
SF1_Tumor	SF1_Tumor	LAMC1	SV2A	0.00151375	0	LAMC1_SV2A	LAMC1 - SV2A	LAMININ	ECM-Receptor	KEGG: hsa04512
Stem	SF1_Tumor	LAMC1	SV2A	0.00193719	0	LAMC1_SV2A	LAMC1 - SV2A	LAMININ	ECM-Receptor	KEGG: hsa04512
Endothelial	SF1_Tumor	LAMC1	SV2A	0.00310614	0	LAMC1_SV2A	LAMC1 - SV2A	LAMININ	ECM-Receptor	KEGG: hsa04512
Mesenchymal	SF1_Tumor	LAMC1	SV2A	0.00405351	0	LAMC1_SV2A	LAMC1 - SV2A	LAMININ	ECM-Receptor	KEGG: hsa04512
SF1_Tumor	Prolif_SF1_Tum	LAMC1	SV2A	0.00341736	0	LAMC1_SV2A	LAMC1 - SV2A	LAMININ	ECM-Receptor	KEGG: hsa04512
Prolif_SF1_Tum	Prolif_SF1_Tum	LAMC1	SV2A	0.00325835	0	LAMC1_SV2A	LAMC1 - SV2A	LAMININ	ECM-Receptor	KEGG: hsa04512
Stem	Prolif_SF1_Tum	LAMC1	SV2A	0.00437098	0	LAMC1_SV2A	LAMC1 - SV2A	LAMININ	ECM-Receptor	KEGG: hsa04512
Endothelial	Prolif_SF1_Tum	LAMC1	SV2A	0.00699823	0	LAMC1_SV2A	LAMC1 - SV2A	LAMININ	ECM-Receptor	KEGG: hsa04512
Mesenchymal	Prolif_SF1_Tum	LAMC1	SV2A	0.00912182	0	LAMC1_SV2A	LAMC1 - SV2A	LAMININ	ECM-Receptor	KEGG: hsa04512
Mesenchymal	Stem	LAMC1	SV2A	0.00189096	0	LAMC1_SV2A	LAMC1 - SV2A	LAMININ	ECM-Receptor	KEGG: hsa04512
Mesenchymal	SF1_Tumor	LAMC3	SV2A	0.011176919884353096	0	LAMC3_SV2A	LAMC3 - SV2A	LAMININ	ECM-Receptor	KEGG: hsa04512
Mesenchymal	Prolif_SF1_Tum	LAMC3	SV2A	0.024929070291736622	0	LAMC3_SV2A	LAMC3 - SV2A	LAMININ	ECM-Receptor	KEGG: hsa04512
Mesenchymal	Stem	LAMC3	SV2A	0.00523401	0	LAMC3_SV2A	LAMC3 - SV2A	LAMININ	ECM-Receptor	KEGG: hsa04512
SF1_Tumor	SF1_Tumor	THBS3	CD47	0.0087147	0	THBS3_CD47	THBS3 - CD47	THBS	ECM-Receptor	KEGG: hsa04512
SF1_Tumor	Prolif_SF1_Tum	THBS3	CD47	0.00935809	0	THBS3_CD47	THBS3 - CD47	THBS	ECM-Receptor	KEGG: hsa04512
Prolif_SF1_Tum	Prolif_SF1_Tum	THBS3	CD47	0.00883554	0	THBS3_CD47	THBS3 - CD47	THBS	ECM-Receptor	KEGG: hsa04512
Stem	SF1_Tumor	THBS4	CD47	0.0143221	0	THBS4_CD47	THBS4 - CD47	THBS	ECM-Receptor	KEGG: hsa04512
Stem	Prolif_SF1_Tum	THBS4	CD47	0.0153731	0	THBS4_CD47	THBS4 - CD47	THBS	ECM-Receptor	KEGG: hsa04512
Stem	Stem	THBS4	CD47	0.00854108	0	THBS4_CD47	THBS4 - CD47	THBS	ECM-Receptor	KEGG: hsa04512
Stem	Myeloid	THBS4	CD47	0.00256463	0	THBS4_CD47	THBS4 - CD47	THBS	ECM-Receptor	KEGG: hsa04512
Stem	Lymphocyte	THBS4	CD47	0.012727731364405009	0	THBS4_CD47	THBS4 - CD47	THBS	ECM-Receptor	KEGG: hsa04512
Stem	SF1_Tumor	AGRN	DAG1	0.00231735	0	AGRN_DAG1	AGRN - DAG1	AGRN	ECM-Receptor	KEGG: hsa04512
Endothelial	SF1_Tumor	AGRN	DAG1	0.00816773	0	AGRN_DAG1	AGRN - DAG1	AGRN	ECM-Receptor	KEGG: hsa04512
Mesenchymal	SF1_Tumor	AGRN	DAG1	0.00264396	0	AGRN_DAG1	AGRN - DAG1	AGRN	ECM-Receptor	KEGG: hsa04512
Stem	Prolif_SF1_Tum	AGRN	DAG1	0.00249448	0	AGRN_DAG1	AGRN - DAG1	AGRN	ECM-Receptor	KEGG: hsa04512
Endothelial	Prolif_SF1_Tum	AGRN	DAG1	0.00878811	0	AGRN_DAG1	AGRN - DAG1	AGRN	ECM-Receptor	KEGG: hsa04512
Mesenchymal	Prolif_SF1_Tum	AGRN	DAG1	0.00284599	0	AGRN_DAG1	AGRN - DAG1	AGRN	ECM-Receptor	KEGG: hsa04512
Stem	Stem	AGRN	DAG1	0.00277547	0	AGRN_DAG1	AGRN - DAG1	AGRN	ECM-Receptor	KEGG: hsa04512
Endothelial	Stem	AGRN	DAG1	0.00977112	0	AGRN_DAG1	AGRN - DAG1	AGRN	ECM-Receptor	KEGG: hsa04512
Mesenchymal	Stem	AGRN	DAG1	0.00316646	0	AGRN_DAG1	AGRN - DAG1	AGRN	ECM-Receptor	KEGG: hsa04512
Endothelial	SF1_Tumor	HSPG2	DAG1	0.018081286151888115	0	HSPG2_DAG1	HSPG2 - DAG1	HSPG	ECM-Receptor	KEGG: hsa04512
Endothelial	Prolif_SF1_Tum	HSPG2	DAG1	0.0194399	0	HSPG2_DAG1	HSPG2 - DAG1	HSPG	ECM-Receptor	KEGG: hsa04512
Endothelial	Stem	HSPG2	DAG1	0.0215884	0	HSPG2_DAG1	HSPG2 - DAG1	HSPG	ECM-Receptor	KEGG: hsa04512
Stem	SF1_Tumor	LAMA2	DAG1	7.855649722287391e-4	0	LAMA2_DAG1	LAMA2 - DAG1	LAMININ	ECM-Receptor	KEGG: hsa04512
Mesenchymal	SF1_Tumor	LAMA2	DAG1	0.00280914	0	LAMA2_DAG1	LAMA2 - DAG1	LAMININ	ECM-Receptor	KEGG: hsa04512
Stem	Prolif_SF1_Tum	LAMA2	DAG1	8.457112651048119e-4	0	LAMA2_DAG1	LAMA2 - DAG1	LAMININ	ECM-Receptor	KEGG: hsa04512
Mesenchymal	Prolif_SF1_Tum	LAMA2	DAG1	0.00302375	0	LAMA2_DAG1	LAMA2 - DAG1	LAMININ	ECM-Receptor	KEGG: hsa04512
Stem	Stem	LAMA2	DAG1	9.41153482264992e-4	0	LAMA2_DAG1	LAMA2 - DAG1	LAMININ	ECM-Receptor	KEGG: hsa04512
Mesenchymal	Stem	LAMA2	DAG1	0.00336417	0	LAMA2_DAG1	LAMA2 - DAG1	LAMININ	ECM-Receptor	KEGG: hsa04512
Mesenchymal	SF1_Tumor	LAMA3	DAG1	0.00147	0	LAMA3_DAG1	LAMA3 - DAG1	LAMININ	ECM-Receptor	KEGG: hsa04512
Mesenchymal	Prolif_SF1_Tum	LAMA3	DAG1	0.00158246	0	LAMA3_DAG1	LAMA3 - DAG1	LAMININ	ECM-Receptor	KEGG: hsa04512
Mesenchymal	Stem	LAMA3	DAG1	0.0017609	0	LAMA3_DAG1	LAMA3 - DAG1	LAMININ	ECM-Receptor	KEGG: hsa04512
Stem	SF1_Tumor	LAMA4	DAG1	0.00139593	0	LAMA4_DAG1	LAMA4 - DAG1	LAMININ	ECM-Receptor	KEGG: hsa04512
Endothelial	SF1_Tumor	LAMA4	DAG1	0.00917715	0	LAMA4_DAG1	LAMA4 - DAG1	LAMININ	ECM-Receptor	KEGG: hsa04512
Mesenchymal	SF1_Tumor	LAMA4	DAG1	0.00750683	0	LAMA4_DAG1	LAMA4 - DAG1	LAMININ	ECM-Receptor	KEGG: hsa04512
Stem	Prolif_SF1_Tum	LAMA4	DAG1	0.00150274	0	LAMA4_DAG1	LAMA4 - DAG1	LAMININ	ECM-Receptor	KEGG: hsa04512
Endothelial	Prolif_SF1_Tum	LAMA4	DAG1	0.00987345	0	LAMA4_DAG1	LAMA4 - DAG1	LAMININ	ECM-Receptor	KEGG: hsa04512
Mesenchymal	Prolif_SF1_Tum	LAMA4	DAG1	0.00807743	0	LAMA4_DAG1	LAMA4 - DAG1	LAMININ	ECM-Receptor	KEGG: hsa04512
Stem	Stem	LAMA4	DAG1	0.00167221	0	LAMA4_DAG1	LAMA4 - DAG1	LAMININ	ECM-Receptor	KEGG: hsa04512
Endothelial	Stem	LAMA4	DAG1	0.010976518466624997	0	LAMA4_DAG1	LAMA4 - DAG1	LAMININ	ECM-Receptor	KEGG: hsa04512
Mesenchymal	Stem	LAMA4	DAG1	0.00898166	0	LAMA4_DAG1	LAMA4 - DAG1	LAMININ	ECM-Receptor	KEGG: hsa04512
Stem	SF1_Tumor	LAMA5	DAG1	0.00571077	0	LAMA5_DAG1	LAMA5 - DAG1	LAMININ	ECM-Receptor	KEGG: hsa04512
Endothelial	SF1_Tumor	LAMA5	DAG1	0.00825036	0	LAMA5_DAG1	LAMA5 - DAG1	LAMININ	ECM-Receptor	KEGG: hsa04512
Mesenchymal	SF1_Tumor	LAMA5	DAG1	0.00956893	0	LAMA5_DAG1	LAMA5 - DAG1	LAMININ	ECM-Receptor	KEGG: hsa04512
Stem	Prolif_SF1_Tum	LAMA5	DAG1	0.00614569	0	LAMA5_DAG1	LAMA5 - DAG1	LAMININ	ECM-Receptor	KEGG: hsa04512
Endothelial	Prolif_SF1_Tum	LAMA5	DAG1	0.00887697	0	LAMA5_DAG1	LAMA5 - DAG1	LAMININ	ECM-Receptor	KEGG: hsa04512
Mesenchymal	Prolif_SF1_Tum	LAMA5	DAG1	0.010294645865646233	0	LAMA5_DAG1	LAMA5 - DAG1	LAMININ	ECM-Receptor	KEGG: hsa04512
Prolif_SF1_Tum	Stem	LAMA5	DAG1	8.064312519729512e-4	0.01	LAMA5_DAG1	LAMA5 - DAG1	LAMININ	ECM-Receptor	KEGG: hsa04512
Stem	Stem	LAMA5	DAG1	0.00683517	0	LAMA5_DAG1	LAMA5 - DAG1	LAMININ	ECM-Receptor	KEGG: hsa04512
Endothelial	Stem	LAMA5	DAG1	0.00986982	0	LAMA5_DAG1	LAMA5 - DAG1	LAMININ	ECM-Receptor	KEGG: hsa04512
Mesenchymal	Stem	LAMA5	DAG1	0.0114442	0	LAMA5_DAG1	LAMA5 - DAG1	LAMININ	ECM-Receptor	KEGG: hsa04512
Stem	SF1_Tumor	LAMB1	DAG1	0.00129521	0	LAMB1_DAG1	LAMB1 - DAG1	LAMININ	ECM-Receptor	KEGG: hsa04512
Endothelial	SF1_Tumor	LAMB1	DAG1	0.00823281	0	LAMB1_DAG1	LAMB1 - DAG1	LAMININ	ECM-Receptor	KEGG: hsa04512
Stem	Prolif_SF1_Tum	LAMB1	DAG1	0.00139432	0	LAMB1_DAG1	LAMB1 - DAG1	LAMININ	ECM-Receptor	KEGG: hsa04512
Endothelial	Prolif_SF1_Tum	LAMB1	DAG1	0.00885809	0	LAMB1_DAG1	LAMB1 - DAG1	LAMININ	ECM-Receptor	KEGG: hsa04512
Stem	Stem	LAMB1	DAG1	0.00155158	0	LAMB1_DAG1	LAMB1 - DAG1	LAMININ	ECM-Receptor	KEGG: hsa04512
Endothelial	Stem	LAMB1	DAG1	0.00984885	0	LAMB1_DAG1	LAMB1 - DAG1	LAMININ	ECM-Receptor	KEGG: hsa04512
Stem	SF1_Tumor	LAMB2	DAG1	0.00459138	0	LAMB2_DAG1	LAMB2 - DAG1	LAMININ	ECM-Receptor	KEGG: hsa04512
Endothelial	SF1_Tumor	LAMB2	DAG1	0.008239	0	LAMB2_DAG1	LAMB2 - DAG1	LAMININ	ECM-Receptor	KEGG: hsa04512
Mesenchymal	SF1_Tumor	LAMB2	DAG1	0.010012575327594263	0	LAMB2_DAG1	LAMB2 - DAG1	LAMININ	ECM-Receptor	KEGG: hsa04512
Stem	Prolif_SF1_Tum	LAMB2	DAG1	0.00494147	0	LAMB2_DAG1	LAMB2 - DAG1	LAMININ	ECM-Receptor	KEGG: hsa04512
Endothelial	Prolif_SF1_Tum	LAMB2	DAG1	0.00886475	0	LAMB2_DAG1	LAMB2 - DAG1	LAMININ	ECM-Receptor	KEGG: hsa04512
Mesenchymal	Prolif_SF1_Tum	LAMB2	DAG1	0.010771566255520426	0	LAMB2_DAG1	LAMB2 - DAG1	LAMININ	ECM-Receptor	KEGG: hsa04512
Stem	Stem	LAMB2	DAG1	0.0054966	0	LAMB2_DAG1	LAMB2 - DAG1	LAMININ	ECM-Receptor	KEGG: hsa04512
Endothelial	Stem	LAMB2	DAG1	0.00985625	0	LAMB2_DAG1	LAMB2 - DAG1	LAMININ	ECM-Receptor	KEGG: hsa04512
Mesenchymal	Stem	LAMB2	DAG1	0.011973760570431726	0	LAMB2_DAG1	LAMB2 - DAG1	LAMININ	ECM-Receptor	KEGG: hsa04512
SF1_Tumor	SF1_Tumor	LAMC1	DAG1	0.00114966	0	LAMC1_DAG1	LAMC1 - DAG1	LAMININ	ECM-Receptor	KEGG: hsa04512
Stem	SF1_Tumor	LAMC1	DAG1	0.00147141	0	LAMC1_DAG1	LAMC1 - DAG1	LAMININ	ECM-Receptor	KEGG: hsa04512
Endothelial	SF1_Tumor	LAMC1	DAG1	0.00235996	0	LAMC1_DAG1	LAMC1 - DAG1	LAMININ	ECM-Receptor	KEGG: hsa04512
Mesenchymal	SF1_Tumor	LAMC1	DAG1	0.00308045	0	LAMC1_DAG1	LAMC1 - DAG1	LAMININ	ECM-Receptor	KEGG: hsa04512
SF1_Tumor	Prolif_SF1_Tum	LAMC1	DAG1	0.00123765	0	LAMC1_DAG1	LAMC1 - DAG1	LAMININ	ECM-Receptor	KEGG: hsa04512
Stem	Prolif_SF1_Tum	LAMC1	DAG1	0.00158399	0	LAMC1_DAG1	LAMC1 - DAG1	LAMININ	ECM-Receptor	KEGG: hsa04512
Endothelial	Prolif_SF1_Tum	LAMC1	DAG1	0.00254034	0	LAMC1_DAG1	LAMC1 - DAG1	LAMININ	ECM-Receptor	KEGG: hsa04512
Mesenchymal	Prolif_SF1_Tum	LAMC1	DAG1	0.00331572	0	LAMC1_DAG1	LAMC1 - DAG1	LAMININ	ECM-Receptor	KEGG: hsa04512
SF1_Tumor	Stem	LAMC1	DAG1	0.00137727	0	LAMC1_DAG1	LAMC1 - DAG1	LAMININ	ECM-Receptor	KEGG: hsa04512
Prolif_SF1_Tum	Stem	LAMC1	DAG1	0.00131306	0	LAMC1_DAG1	LAMC1 - DAG1	LAMININ	ECM-Receptor	KEGG: hsa04512
Stem	Stem	LAMC1	DAG1	0.0017626	0	LAMC1_DAG1	LAMC1 - DAG1	LAMININ	ECM-Receptor	KEGG: hsa04512
Endothelial	Stem	LAMC1	DAG1	0.00282649	0	LAMC1_DAG1	LAMC1 - DAG1	LAMININ	ECM-Receptor	KEGG: hsa04512
Mesenchymal	Stem	LAMC1	DAG1	0.00368889	0	LAMC1_DAG1	LAMC1 - DAG1	LAMININ	ECM-Receptor	KEGG: hsa04512
Mesenchymal	SF1_Tumor	LAMC3	DAG1	0.00850848	0	LAMC3_DAG1	LAMC3 - DAG1	LAMININ	ECM-Receptor	KEGG: hsa04512
Mesenchymal	Prolif_SF1_Tum	LAMC3	DAG1	0.00915451	0	LAMC3_DAG1	LAMC3 - DAG1	LAMININ	ECM-Receptor	KEGG: hsa04512
Mesenchymal	Stem	LAMC3	DAG1	0.010178081412880806	0	LAMC3_DAG1	LAMC3 - DAG1	LAMININ	ECM-Receptor	KEGG: hsa04512
Myeloid	Mesenchymal	LTC4-LTC4S	CYSLTR2	0.00296876	0	LTC4-LTC4S_CYSLTR2	LTC4-LTC4S - CYSLTR2	CysLTs	Non-protein Signaling	PMID:33753496
Neutrophil	Mesenchymal	LTE4-DPEP2	CYSLTR2	0.00406543	0	LTE4-DPEP2_CYSLTR2	LTE4-DPEP2 - CYSLTR2	CysLTs	Non-protein Signaling	PMID:33753496
Myeloid	Neutrophil	LXA4-ALOX5	FPR2	0.00566131	0	LipoxinA4-ALOX5_FPR-RS7	LXA4-ALOX5 - FPR2	LXA4	Non-protein Signaling	PMID: 33082511
SF1_Tumor	SF1_Tumor	GABA-GAD1_SLC32A1	GABBR1	0.00722476	0	GABA-B-GAD1_SLC32A1_GABBR1	GABA-B-(GAD1+SLC32A1) - GABBR1	GABA-B	Non-protein Signaling	PMID: 32871173;PMID: 30541966
Prolif_SF1_Tum	SF1_Tumor	GABA-GAD1_SLC32A1	GABBR1	0.00927051	0	GABA-B-GAD1_SLC32A1_GABBR1	GABA-B-(GAD1+SLC32A1) - GABBR1	GABA-B	Non-protein Signaling	PMID: 32871173;PMID: 30541966
SF1_Tumor	Prolif_SF1_Tum	GABA-GAD1_SLC32A1	GABBR1	0.00601851	0	GABA-B-GAD1_SLC32A1_GABBR1	GABA-B-(GAD1+SLC32A1) - GABBR1	GABA-B	Non-protein Signaling	PMID: 32871173;PMID: 30541966
Prolif_SF1_Tum	Prolif_SF1_Tum	GABA-GAD1_SLC32A1	GABBR1	0.00772536	0	GABA-B-GAD1_SLC32A1_GABBR1	GABA-B-(GAD1+SLC32A1) - GABBR1	GABA-B	Non-protein Signaling	PMID: 32871173;PMID: 30541966
SF1_Tumor	Stem	GABA-GAD1_SLC32A1	GABBR1	0.00782273	0	GABA-B-GAD1_SLC32A1_GABBR1	GABA-B-(GAD1+SLC32A1) - GABBR1	GABA-B	Non-protein Signaling	PMID: 32871173;PMID: 30541966
Prolif_SF1_Tum	Stem	GABA-GAD1_SLC32A1	GABBR1	0.010036089704208825	0	GABA-B-GAD1_SLC32A1_GABBR1	GABA-B-(GAD1+SLC32A1) - GABBR1	GABA-B	Non-protein Signaling	PMID: 32871173;PMID: 30541966
SF1_Tumor	Endothelial	GABA-GAD1_SLC32A1	GABBR1	0.00317727	0	GABA-B-GAD1_SLC32A1_GABBR1	GABA-B-(GAD1+SLC32A1) - GABBR1	GABA-B	Non-protein Signaling	PMID: 32871173;PMID: 30541966
SF1_Tumor	Mesenchymal	GABA-GAD1_SLC32A1	GABBR1	0.00435076	0	GABA-B-GAD1_SLC32A1_GABBR1	GABA-B-(GAD1+SLC32A1) - GABBR1	GABA-B	Non-protein Signaling	PMID: 32871173;PMID: 30541966
SF1_Tumor	SF1_Tumor	GABA-GAD1_SLC6A6	GABBR1	0.0041465	0	GABA-B-GAD1_SLC6A6_GABBR1	GABA-B-(GAD1+SLC6A6) - GABBR1	GABA-B	Non-protein Signaling	PMID: 32871173;PMID: 30541966
Prolif_SF1_Tum	SF1_Tumor	GABA-GAD1_SLC6A6	GABBR1	0.00664582	0	GABA-B-GAD1_SLC6A6_GABBR1	GABA-B-(GAD1+SLC6A6) - GABBR1	GABA-B	Non-protein Signaling	PMID: 32871173;PMID: 30541966
SF1_Tumor	Prolif_SF1_Tum	GABA-GAD1_SLC6A6	GABBR1	0.00345241	0	GABA-B-GAD1_SLC6A6_GABBR1	GABA-B-(GAD1+SLC6A6) - GABBR1	GABA-B	Non-protein Signaling	PMID: 32871173;PMID: 30541966
Prolif_SF1_Tum	Prolif_SF1_Tum	GABA-GAD1_SLC6A6	GABBR1	0.00553569	0	GABA-B-GAD1_SLC6A6_GABBR1	GABA-B-(GAD1+SLC6A6) - GABBR1	GABA-B	Non-protein Signaling	PMID: 32871173;PMID: 30541966
SF1_Tumor	Stem	GABA-GAD1_SLC6A6	GABBR1	0.00449085	0	GABA-B-GAD1_SLC6A6_GABBR1	GABA-B-(GAD1+SLC6A6) - GABBR1	GABA-B	Non-protein Signaling	PMID: 32871173;PMID: 30541966
Prolif_SF1_Tum	Stem	GABA-GAD1_SLC6A6	GABBR1	0.00719622	0	GABA-B-GAD1_SLC6A6_GABBR1	GABA-B-(GAD1+SLC6A6) - GABBR1	GABA-B	Non-protein Signaling	PMID: 32871173;PMID: 30541966
SF1_Tumor	Endothelial	GABA-GAD1_SLC6A6	GABBR1	0.00182037	0	GABA-B-GAD1_SLC6A6_GABBR1	GABA-B-(GAD1+SLC6A6) - GABBR1	GABA-B	Non-protein Signaling	PMID: 32871173;PMID: 30541966
SF1_Tumor	Mesenchymal	GABA-GAD1_SLC6A6	GABBR1	0.00249395	0	GABA-B-GAD1_SLC6A6_GABBR1	GABA-B-(GAD1+SLC6A6) - GABBR1	GABA-B	Non-protein Signaling	PMID: 32871173;PMID: 30541966
Prolif_SF1_Tum	Mesenchymal	GABA-GAD1_SLC6A6	GABBR1	0.00400119	0	GABA-B-GAD1_SLC6A6_GABBR1	GABA-B-(GAD1+SLC6A6) - GABBR1	GABA-B	Non-protein Signaling	PMID: 32871173;PMID: 30541966
Stem	SF1_Tumor	Glu-SLC1A3_GLS	GRIA2	0.011408450528742183	0	Glutamate-Glu-SLC1A3_GLS_GRIA2	Glu-(SLC1A3+GLS) - GRIA2	Glutamate	Non-protein Signaling	PMID: 24155668;PMID: 14612154
Stem	Prolif_SF1_Tum	Glu-SLC1A3_GLS	GRIA2	0.011625334661396338	0	Glutamate-Glu-SLC1A3_GLS_GRIA2	Glu-(SLC1A3+GLS) - GRIA2	Glutamate	Non-protein Signaling	PMID: 24155668;PMID: 14612154
Stem	SF1_Tumor	Glu-SLC1A3_GLS	GRIA4	0.00601278	0	Glutamate-Glu-SLC1A3_GLS_GRIA4	Glu-(SLC1A3+GLS) - GRIA4	Glutamate	Non-protein Signaling	PMID: 24155668;PMID: 14612154
Stem	Prolif_SF1_Tum	Glu-SLC1A3_GLS	GRIA4	0.00568909	0	Glutamate-Glu-SLC1A3_GLS_GRIA4	Glu-(SLC1A3+GLS) - GRIA4	Glutamate	Non-protein Signaling	PMID: 24155668;PMID: 14612154
Stem	SF1_Tumor	Glu-SLC1A3_GLS	GRIK2	6.022865571359096e-4	0	Glutamate-Glu-SLC1A3_GLS_GRIK2	Glu-(SLC1A3+GLS) - GRIK2	Glutamate	Non-protein Signaling	PMID: 24155668;PMID: 14612154
Stem	Prolif_SF1_Tum	Glu-SLC1A3_GLS	GRIK2	6.813759832712674e-4	0	Glutamate-Glu-SLC1A3_GLS_GRIK2	Glu-(SLC1A3+GLS) - GRIK2	Glutamate	Non-protein Signaling	PMID: 24155668;PMID: 14612154
SF1_Tumor	Neutrophil	Hist-HDC	HRH2	0.00231806	0	Histamine-Hist-HDC_HRH2	Hist-HDC - HRH2	Histamine	Non-protein Signaling	PMID: 35378699;PMID: 10444208
Prolif_SF1_Tum	Neutrophil	Hist-HDC	HRH2	0.00139285	0	Histamine-Hist-HDC_HRH2	Hist-HDC - HRH2	Histamine	Non-protein Signaling	PMID: 35378699;PMID: 10444208
SF1_Tumor	Prolif_SF1_Tum	LTB4-LTA4H	LTB4R	0.00188819	0	LTB4-LTA4H_LTB4R1	LTB4-LTA4H - LTB4R	CysLTs	Non-protein Signaling	PMID:33753496
Prolif_SF1_Tum	Prolif_SF1_Tum	LTB4-LTA4H	LTB4R	0.00238466	0	LTB4-LTA4H_LTB4R1	LTB4-LTA4H - LTB4R	CysLTs	Non-protein Signaling	PMID:33753496
Stem	Prolif_SF1_Tum	LTB4-LTA4H	LTB4R	0.00104619	0	LTB4-LTA4H_LTB4R1	LTB4-LTA4H - LTB4R	CysLTs	Non-protein Signaling	PMID:33753496
SF1_Tumor	Myeloid	LTB4-LTA4H	LTB4R	0.00271239	0	LTB4-LTA4H_LTB4R1	LTB4-LTA4H - LTB4R	CysLTs	Non-protein Signaling	PMID:33753496
Prolif_SF1_Tum	Myeloid	LTB4-LTA4H	LTB4R	0.00342483	0	LTB4-LTA4H_LTB4R1	LTB4-LTA4H - LTB4R	CysLTs	Non-protein Signaling	PMID:33753496
Stem	Myeloid	LTB4-LTA4H	LTB4R	0.00150341	0	LTB4-LTA4H_LTB4R1	LTB4-LTA4H - LTB4R	CysLTs	Non-protein Signaling	PMID:33753496
SF1_Tumor	Lymphocyte	LTB4-LTA4H	LTB4R	0.00313055	0	LTB4-LTA4H_LTB4R1	LTB4-LTA4H - LTB4R	CysLTs	Non-protein Signaling	PMID:33753496
Prolif_SF1_Tum	Lymphocyte	LTB4-LTA4H	LTB4R	0.0039524	0	LTB4-LTA4H_LTB4R1	LTB4-LTA4H - LTB4R	CysLTs	Non-protein Signaling	PMID:33753496
Stem	Lymphocyte	LTB4-LTA4H	LTB4R	0.00173551	0	LTB4-LTA4H_LTB4R1	LTB4-LTA4H - LTB4R	CysLTs	Non-protein Signaling	PMID:33753496
SF1_Tumor	Neutrophil	LTB4-LTA4H	LTB4R	0.00326342	0	LTB4-LTA4H_LTB4R1	LTB4-LTA4H - LTB4R	CysLTs	Non-protein Signaling	PMID:33753496
Prolif_SF1_Tum	Neutrophil	LTB4-LTA4H	LTB4R	0.00412001	0	LTB4-LTA4H_LTB4R1	LTB4-LTA4H - LTB4R	CysLTs	Non-protein Signaling	PMID:33753496
Stem	Neutrophil	LTB4-LTA4H	LTB4R	0.00180928	0	LTB4-LTA4H_LTB4R1	LTB4-LTA4H - LTB4R	CysLTs	Non-protein Signaling	PMID:33753496
SF1_Tumor	Lymphocyte	PGE2-PTGES2	PTGER2	0.00783278	0	PGE2-PTGES2_PTGER2	PGE2-PTGES2 - PTGER2	Prostaglandin	Non-protein Signaling	PMID: 34949672;PMID: 21508345
Prolif_SF1_Tum	Lymphocyte	PGE2-PTGES2	PTGER2	0.00685721	0	PGE2-PTGES2_PTGER2	PGE2-PTGES2 - PTGER2	Prostaglandin	Non-protein Signaling	PMID: 34949672;PMID: 21508345
Stem	Lymphocyte	PGE2-PTGES2	PTGER2	0.00214143	0	PGE2-PTGES2_PTGER2	PGE2-PTGES2 - PTGER2	Prostaglandin	Non-protein Signaling	PMID: 34949672;PMID: 21508345
Myeloid	Lymphocyte	PGE2-PTGES2	PTGER2	0.00158236	0	PGE2-PTGES2_PTGER2	PGE2-PTGES2 - PTGER2	Prostaglandin	Non-protein Signaling	PMID: 34949672;PMID: 21508345
SF1_Tumor	Lymphocyte	PGE2-PTGES2	PTGER4	0.00935231	0	PGE2-PTGES2_PTGER4	PGE2-PTGES2 - PTGER4	Prostaglandin	Non-protein Signaling	PMID: 34949672;PMID: 21508345
Prolif_SF1_Tum	Lymphocyte	PGE2-PTGES2	PTGER4	0.00818904	0	PGE2-PTGES2_PTGER4	PGE2-PTGES2 - PTGER4	Prostaglandin	Non-protein Signaling	PMID: 34949672;PMID: 21508345
Stem	Lymphocyte	PGE2-PTGES2	PTGER4	0.0025597	0	PGE2-PTGES2_PTGER4	PGE2-PTGES2 - PTGER4	Prostaglandin	Non-protein Signaling	PMID: 34949672;PMID: 21508345
Myeloid	Lymphocyte	PGE2-PTGES2	PTGER4	0.00189165	0	PGE2-PTGES2_PTGER4	PGE2-PTGES2 - PTGER4	Prostaglandin	Non-protein Signaling	PMID: 34949672;PMID: 21508345
Myeloid	Endothelial	TXA2-TBXAS1	TBXA2R	0.011674062625917829	0	Prostaglandin-TXA2-TBXAS1-TBXA2R	TXA2-TBXAS1 - TBXA2R	Prostaglandin	Non-protein Signaling	PMID: 34949672;DOI:10.1155/2021/9087816
Neutrophil	Endothelial	TXA2-TBXAS1	TBXA2R	0.00423493	0	Prostaglandin-TXA2-TBXAS1-TBXA2R	TXA2-TBXAS1 - TBXA2R	Prostaglandin	Non-protein Signaling	PMID: 34949672;DOI:10.1155/2021/9087816
Stem	SF1_Tumor	Glu-SLC1A3_GLS	GRIK2_GRIK4	6.759667075307834e-4	0	Glutamate-Glu-SLC1A3_GLS_GRIK2_GRIK4	Glu-(SLC1A3+GLS) - (GRIK2+GRIK4)	Glutamate	Non-protein Signaling	PMID: 24155668;PMID: 31776169;PMID: 32594024
Stem	Prolif_SF1_Tum	Glu-SLC1A3_GLS	GRIK2_GRIK4	7.157099263411053e-4	0	Glutamate-Glu-SLC1A3_GLS_GRIK2_GRIK4	Glu-(SLC1A3+GLS) - (GRIK2+GRIK4)	Glutamate	Non-protein Signaling	PMID: 24155668;PMID: 31776169;PMID: 32594024
Stem	SF1_Tumor	Glu-SLC1A3_GLS	GRIK2_GRIK5	8.662751323632162e-4	0	Glutamate-Glu-SLC1A3_GLS_GRIK2_GRIK5	Glu-(SLC1A3+GLS) - (GRIK2+GRIK5)	Glutamate	Non-protein Signaling	PMID: 24155668;PMID: 31776169;PMID: 32594024
Stem	Prolif_SF1_Tum	Glu-SLC1A3_GLS	GRIK2_GRIK5	8.830596464571672e-4	0	Glutamate-Glu-SLC1A3_GLS_GRIK2_GRIK5	Glu-(SLC1A3+GLS) - (GRIK2+GRIK5)	Glutamate	Non-protein Signaling	PMID: 24155668;PMID: 31776169;PMID: 32594024
SF1_Tumor	Prolif_SF1_Tum	12oxoLTB4-PTGR1	LTB4R	8.03429086437596e-4	0	12oxoLeukotrieneB4-12oxoLTB4-PTGR1_LTB4R1	12oxoLTB4-PTGR1 - LTB4R	12oxoLTB4	Non-protein Signaling	PMID: 33037399
Prolif_SF1_Tum	Prolif_SF1_Tum	12oxoLTB4-PTGR1	LTB4R	9.695449847083904e-4	0	12oxoLeukotrieneB4-12oxoLTB4-PTGR1_LTB4R1	12oxoLTB4-PTGR1 - LTB4R	12oxoLTB4	Non-protein Signaling	PMID: 33037399
Stem	Prolif_SF1_Tum	12oxoLTB4-PTGR1	LTB4R	8.57222165648377e-4	0	12oxoLeukotrieneB4-12oxoLTB4-PTGR1_LTB4R1	12oxoLTB4-PTGR1 - LTB4R	12oxoLTB4	Non-protein Signaling	PMID: 33037399
SF1_Tumor	Myeloid	12oxoLTB4-PTGR1	LTB4R	0.00115467	0	12oxoLeukotrieneB4-12oxoLTB4-PTGR1_LTB4R1	12oxoLTB4-PTGR1 - LTB4R	12oxoLTB4	Non-protein Signaling	PMID: 33037399
Prolif_SF1_Tum	Myeloid	12oxoLTB4-PTGR1	LTB4R	0.00139331	0	12oxoLeukotrieneB4-12oxoLTB4-PTGR1_LTB4R1	12oxoLTB4-PTGR1 - LTB4R	12oxoLTB4	Non-protein Signaling	PMID: 33037399
Stem	Myeloid	12oxoLTB4-PTGR1	LTB4R	0.00123196	0	12oxoLeukotrieneB4-12oxoLTB4-PTGR1_LTB4R1	12oxoLTB4-PTGR1 - LTB4R	12oxoLTB4	Non-protein Signaling	PMID: 33037399
SF1_Tumor	Lymphocyte	12oxoLTB4-PTGR1	LTB4R	0.00133301	0	12oxoLeukotrieneB4-12oxoLTB4-PTGR1_LTB4R1	12oxoLTB4-PTGR1 - LTB4R	12oxoLTB4	Non-protein Signaling	PMID: 33037399
Prolif_SF1_Tum	Lymphocyte	12oxoLTB4-PTGR1	LTB4R	0.00160845	0	12oxoLeukotrieneB4-12oxoLTB4-PTGR1_LTB4R1	12oxoLTB4-PTGR1 - LTB4R	12oxoLTB4	Non-protein Signaling	PMID: 33037399
Stem	Lymphocyte	12oxoLTB4-PTGR1	LTB4R	0.00142221	0	12oxoLeukotrieneB4-12oxoLTB4-PTGR1_LTB4R1	12oxoLTB4-PTGR1 - LTB4R	12oxoLTB4	Non-protein Signaling	PMID: 33037399
SF1_Tumor	Neutrophil	12oxoLTB4-PTGR1	LTB4R	0.0013897	0	12oxoLeukotrieneB4-12oxoLTB4-PTGR1_LTB4R1	12oxoLTB4-PTGR1 - LTB4R	12oxoLTB4	Non-protein Signaling	PMID: 33037399
Prolif_SF1_Tum	Neutrophil	12oxoLTB4-PTGR1	LTB4R	0.00167682	0	12oxoLeukotrieneB4-12oxoLTB4-PTGR1_LTB4R1	12oxoLTB4-PTGR1 - LTB4R	12oxoLTB4	Non-protein Signaling	PMID: 33037399
Stem	Neutrophil	12oxoLTB4-PTGR1	LTB4R	0.00148268	0	12oxoLeukotrieneB4-12oxoLTB4-PTGR1_LTB4R1	12oxoLTB4-PTGR1 - LTB4R	12oxoLTB4	Non-protein Signaling	PMID: 33037399
Stem	Prolif_SF1_Tum	RA-ALDH1A1	RXRA_CRABP2	0.00164116	0	RetinoicAcid-RA-ALDH1A1_RXRA_CRABP2	RA-ALDH1A1 - (RXRA+CRABP2)	RA	Non-protein Signaling	uniprot;reactome
Stem	Stem	RA-ALDH1A1	RXRA_CRABP2	0.00292376	0	RetinoicAcid-RA-ALDH1A1_RXRA_CRABP2	RA-ALDH1A1 - (RXRA+CRABP2)	RA	Non-protein Signaling	uniprot;reactome
Stem	Prolif_SF1_Tum	RA-ALDH1A1	RXRB_CRABP2	0.0042402	0	RetinoicAcid-RA-ALDH1A1_RXRB_CRABP2	RA-ALDH1A1 - (RXRB+CRABP2)	RA	Non-protein Signaling	uniprot;reactome
Stem	Stem	RA-ALDH1A1	RXRB_CRABP2	0.00304413	0	RetinoicAcid-RA-ALDH1A1_RXRB_CRABP2	RA-ALDH1A1 - (RXRB+CRABP2)	RA	Non-protein Signaling	uniprot;reactome
Stem	Prolif_SF1_Tum	RA-ALDH1A2	RXRA_CRABP2	0.00109646	0	RetinoicAcid-RA-ALDH1A2_RXRA_CRABP2	RA-ALDH1A2 - (RXRA+CRABP2)	RA	Non-protein Signaling	uniprot;reactome
Stem	Stem	RA-ALDH1A2	RXRA_CRABP2	0.0019542	0	RetinoicAcid-RA-ALDH1A2_RXRA_CRABP2	RA-ALDH1A2 - (RXRA+CRABP2)	RA	Non-protein Signaling	uniprot;reactome
Stem	Prolif_SF1_Tum	RA-ALDH1A2	RXRB_CRABP2	0.00283532	0	RetinoicAcid-RA-ALDH1A2_RXRB_CRABP2	RA-ALDH1A2 - (RXRB+CRABP2)	RA	Non-protein Signaling	uniprot;reactome
Stem	Stem	RA-ALDH1A2	RXRB_CRABP2	0.00203473	0	RetinoicAcid-RA-ALDH1A2_RXRB_CRABP2	RA-ALDH1A2 - (RXRB+CRABP2)	RA	Non-protein Signaling	uniprot;reactome
SF1_Tumor	SF1_Tumor	Cholesterol-DHCR24	RORA	0.00158754	0	Cholesterol-Cholesterol-DHCR24_RORA	CHOLESTEROL-DHCR24 - RORA	Cholesterol	Non-protein Signaling	HMRbase;PMID:12467577;PDB:1N83
Prolif_SF1_Tum	SF1_Tumor	Cholesterol-DHCR24	RORA	0.00422648	0	Cholesterol-Cholesterol-DHCR24_RORA	CHOLESTEROL-DHCR24 - RORA	Cholesterol	Non-protein Signaling	HMRbase;PMID:12467577;PDB:1N83
SF1_Tumor	Prolif_SF1_Tum	Cholesterol-DHCR24	RORA	0.00163763	0.01	Cholesterol-Cholesterol-DHCR24_RORA	CHOLESTEROL-DHCR24 - RORA	Cholesterol	Non-protein Signaling	HMRbase;PMID:12467577;PDB:1N83
Prolif_SF1_Tum	Prolif_SF1_Tum	Cholesterol-DHCR24	RORA	0.00435947	0	Cholesterol-Cholesterol-DHCR24_RORA	CHOLESTEROL-DHCR24 - RORA	Cholesterol	Non-protein Signaling	HMRbase;PMID:12467577;PDB:1N83
SF1_Tumor	Stem	Cholesterol-DHCR24	RORA	0.00203263	0	Cholesterol-Cholesterol-DHCR24_RORA	CHOLESTEROL-DHCR24 - RORA	Cholesterol	Non-protein Signaling	HMRbase;PMID:12467577;PDB:1N83
Prolif_SF1_Tum	Stem	Cholesterol-DHCR24	RORA	0.00540742	0	Cholesterol-Cholesterol-DHCR24_RORA	CHOLESTEROL-DHCR24 - RORA	Cholesterol	Non-protein Signaling	HMRbase;PMID:12467577;PDB:1N83
SF1_Tumor	Lymphocyte	Cholesterol-DHCR24	RORA	0.00356448	0	Cholesterol-Cholesterol-DHCR24_RORA	CHOLESTEROL-DHCR24 - RORA	Cholesterol	Non-protein Signaling	HMRbase;PMID:12467577;PDB:1N83
Prolif_SF1_Tum	Lymphocyte	Cholesterol-DHCR24	RORA	0.00945849	0	Cholesterol-Cholesterol-DHCR24_RORA	CHOLESTEROL-DHCR24 - RORA	Cholesterol	Non-protein Signaling	HMRbase;PMID:12467577;PDB:1N83
SF1_Tumor	SF1_Tumor	Cholesterol-DHCR24	RORC	9.980246194836464e-4	0	Cholesterol-Cholesterol-DHCR24_RORC	CHOLESTEROL-DHCR24 - RORC	Cholesterol	Non-protein Signaling	uniprot
Prolif_SF1_Tum	SF1_Tumor	Cholesterol-DHCR24	RORC	0.00265963	0	Cholesterol-Cholesterol-DHCR24_RORC	CHOLESTEROL-DHCR24 - RORC	Cholesterol	Non-protein Signaling	uniprot
Prolif_SF1_Tum	Prolif_SF1_Tum	Cholesterol-DHCR24	RORC	0.00220543	0	Cholesterol-Cholesterol-DHCR24_RORC	CHOLESTEROL-DHCR24 - RORC	Cholesterol	Non-protein Signaling	uniprot
Prolif_SF1_Tum	SF1_Tumor	Cholesterol-LIPA	RORA	3.9699308351418786e-4	0.04	Cholesterol-Cholesterol-LIPA_RORA	CHOLESTEROL-LIPA - RORA	Cholesterol	Non-protein Signaling	HMRbase;PMID:12467577;PDB:1N83
Myeloid	SF1_Tumor	Cholesterol-LIPA	RORA	0.00582606	0	Cholesterol-Cholesterol-LIPA_RORA	CHOLESTEROL-LIPA - RORA	Cholesterol	Non-protein Signaling	HMRbase;PMID:12467577;PDB:1N83
Endothelial	SF1_Tumor	Cholesterol-LIPA	RORA	0.00137486	0	Cholesterol-Cholesterol-LIPA_RORA	CHOLESTEROL-LIPA - RORA	Cholesterol	Non-protein Signaling	HMRbase;PMID:12467577;PDB:1N83
Prolif_SF1_Tum	Prolif_SF1_Tum	Cholesterol-LIPA	RORA	4.0953458761546483e-4	0.03	Cholesterol-Cholesterol-LIPA_RORA	CHOLESTEROL-LIPA - RORA	Cholesterol	Non-protein Signaling	HMRbase;PMID:12467577;PDB:1N83
Myeloid	Prolif_SF1_Tum	Cholesterol-LIPA	RORA	0.00600908	0	Cholesterol-Cholesterol-LIPA_RORA	CHOLESTEROL-LIPA - RORA	Cholesterol	Non-protein Signaling	HMRbase;PMID:12467577;PDB:1N83
Endothelial	Prolif_SF1_Tum	Cholesterol-LIPA	RORA	0.00141825	0	Cholesterol-Cholesterol-LIPA_RORA	CHOLESTEROL-LIPA - RORA	Cholesterol	Non-protein Signaling	HMRbase;PMID:12467577;PDB:1N83
Prolif_SF1_Tum	Stem	Cholesterol-LIPA	RORA	5.084659608868784e-4	0	Cholesterol-Cholesterol-LIPA_RORA	CHOLESTEROL-LIPA - RORA	Cholesterol	Non-protein Signaling	HMRbase;PMID:12467577;PDB:1N83
Myeloid	Stem	Cholesterol-LIPA	RORA	0.00745062	0	Cholesterol-Cholesterol-LIPA_RORA	CHOLESTEROL-LIPA - RORA	Cholesterol	Non-protein Signaling	HMRbase;PMID:12467577;PDB:1N83
Endothelial	Stem	Cholesterol-LIPA	RORA	0.00176043	0	Cholesterol-Cholesterol-LIPA_RORA	CHOLESTEROL-LIPA - RORA	Cholesterol	Non-protein Signaling	HMRbase;PMID:12467577;PDB:1N83
Prolif_SF1_Tum	Lymphocyte	Cholesterol-LIPA	RORA	8.926858195858409e-4	0	Cholesterol-Cholesterol-LIPA_RORA	CHOLESTEROL-LIPA - RORA	Cholesterol	Non-protein Signaling	HMRbase;PMID:12467577;PDB:1N83
Myeloid	Lymphocyte	Cholesterol-LIPA	RORA	0.013012341573200466	0	Cholesterol-Cholesterol-LIPA_RORA	CHOLESTEROL-LIPA - RORA	Cholesterol	Non-protein Signaling	HMRbase;PMID:12467577;PDB:1N83
Endothelial	Lymphocyte	Cholesterol-LIPA	RORA	0.00308776	0	Cholesterol-Cholesterol-LIPA_RORA	CHOLESTEROL-LIPA - RORA	Cholesterol	Non-protein Signaling	HMRbase;PMID:12467577;PDB:1N83
Prolif_SF1_Tum	SF1_Tumor	Cholesterol-LIPA	RORC	2.4946318134676893e-4	0	Cholesterol-Cholesterol-LIPA_RORC	CHOLESTEROL-LIPA - RORC	Cholesterol	Non-protein Signaling	uniprot
Myeloid	SF1_Tumor	Cholesterol-LIPA	RORC	0.00366839	0	Cholesterol-Cholesterol-LIPA_RORC	CHOLESTEROL-LIPA - RORC	Cholesterol	Non-protein Signaling	uniprot
Endothelial	SF1_Tumor	Cholesterol-LIPA	RORC	8.642513833215371e-4	0	Cholesterol-Cholesterol-LIPA_RORC	CHOLESTEROL-LIPA - RORC	Cholesterol	Non-protein Signaling	uniprot
Prolif_SF1_Tum	Prolif_SF1_Tum	Cholesterol-LIPA	RORC	2.0677609825485693e-4	0.01	Cholesterol-Cholesterol-LIPA_RORC	CHOLESTEROL-LIPA - RORC	Cholesterol	Non-protein Signaling	uniprot
Myeloid	Prolif_SF1_Tum	Cholesterol-LIPA	RORC	0.00304245	0	Cholesterol-Cholesterol-LIPA_RORC	CHOLESTEROL-LIPA - RORC	Cholesterol	Non-protein Signaling	uniprot
Endothelial	Prolif_SF1_Tum	Cholesterol-LIPA	RORC	7.164397350271882e-4	0	Cholesterol-Cholesterol-LIPA_RORC	CHOLESTEROL-LIPA - RORC	Cholesterol	Non-protein Signaling	uniprot
SF1_Tumor	SF1_Tumor	Testosterone-HSD17B12	AR	6.756228912061417e-4	0	Testosterone-Testosterone-HSD17B12_AR	TESTOSTERONE-HSD17B12 - AR	Testosterone	Non-protein Signaling	HMRbase;uniprot
Prolif_SF1_Tum	SF1_Tumor	Testosterone-HSD17B12	AR	7.010958415393155e-4	0	Testosterone-Testosterone-HSD17B12_AR	TESTOSTERONE-HSD17B12 - AR	Testosterone	Non-protein Signaling	HMRbase;uniprot
Stem	SF1_Tumor	Testosterone-HSD17B12	AR	5.614311456599812e-4	0	Testosterone-Testosterone-HSD17B12_AR	TESTOSTERONE-HSD17B12 - AR	Testosterone	Non-protein Signaling	HMRbase;uniprot
SF1_Tumor	Stem	Testosterone-HSD17B12	AR	0.00132598	0	Testosterone-Testosterone-HSD17B12_AR	TESTOSTERONE-HSD17B12 - AR	Testosterone	Non-protein Signaling	HMRbase;uniprot
Prolif_SF1_Tum	Stem	Testosterone-HSD17B12	AR	0.00137594	0	Testosterone-Testosterone-HSD17B12_AR	TESTOSTERONE-HSD17B12 - AR	Testosterone	Non-protein Signaling	HMRbase;uniprot
Stem	Stem	Testosterone-HSD17B12	AR	0.00110199	0	Testosterone-Testosterone-HSD17B12_AR	TESTOSTERONE-HSD17B12 - AR	Testosterone	Non-protein Signaling	HMRbase;uniprot
Endothelial	SF1_Tumor	APP	CD74	0.00729265	0	APP_CD74	APP - CD74	APP	Cell-Cell Contact	PMID: 19849849
SF1_Tumor	Prolif_SF1_Tum	APP	CD74	0.00761748	0	APP_CD74	APP - CD74	APP	Cell-Cell Contact	PMID: 19849849
Prolif_SF1_Tum	Prolif_SF1_Tum	APP	CD74	0.00804954	0	APP_CD74	APP - CD74	APP	Cell-Cell Contact	PMID: 19849849
Stem	Prolif_SF1_Tum	APP	CD74	0.011480148872963367	0	APP_CD74	APP - CD74	APP	Cell-Cell Contact	PMID: 19849849
Endothelial	Prolif_SF1_Tum	APP	CD74	0.014149	0	APP_CD74	APP - CD74	APP	Cell-Cell Contact	PMID: 19849849
Mesenchymal	Prolif_SF1_Tum	APP	CD74	0.00860271	0	APP_CD74	APP - CD74	APP	Cell-Cell Contact	PMID: 19849849
SF1_Tumor	Stem	APP	CD74	0.0106632	0	APP_CD74	APP - CD74	APP	Cell-Cell Contact	PMID: 19849849
Prolif_SF1_Tum	Stem	APP	CD74	0.011266006876707596	0	APP_CD74	APP - CD74	APP	Cell-Cell Contact	PMID: 19849849
Stem	Stem	APP	CD74	0.0160453	0	APP_CD74	APP - CD74	APP	Cell-Cell Contact	PMID: 19849849
Endothelial	Stem	APP	CD74	0.0197542	0	APP_CD74	APP - CD74	APP	Cell-Cell Contact	PMID: 19849849
Mesenchymal	Stem	APP	CD74	0.012037534282315562	0	APP_CD74	APP - CD74	APP	Cell-Cell Contact	PMID: 19849849
SF1_Tumor	Myeloid	APP	CD74	0.15347734834603577	0	APP_CD74	APP - CD74	APP	Cell-Cell Contact	PMID: 19849849
Prolif_SF1_Tum	Myeloid	APP	CD74	0.16084167073496022	0	APP_CD74	APP - CD74	APP	Cell-Cell Contact	PMID: 19849849
Stem	Myeloid	APP	CD74	0.21525923671641914	0	APP_CD74	APP - CD74	APP	Cell-Cell Contact	PMID: 19849849
Myeloid	Myeloid	APP	CD74	0.024432555588236725	0	APP_CD74	APP - CD74	APP	Cell-Cell Contact	PMID: 19849849
Endothelial	Myeloid	APP	CD74	0.2531688925595516	0	APP_CD74	APP - CD74	APP	Cell-Cell Contact	PMID: 19849849
Mesenchymal	Myeloid	APP	CD74	0.17009436451538948	0	APP_CD74	APP - CD74	APP	Cell-Cell Contact	PMID: 19849849
SF1_Tumor	Lymphocyte	APP	CD74	0.0749997	0	APP_CD74	APP - CD74	APP	Cell-Cell Contact	PMID: 19849849
Prolif_SF1_Tum	Lymphocyte	APP	CD74	0.0789496	0	APP_CD74	APP - CD74	APP	Cell-Cell Contact	PMID: 19849849
Stem	Lymphocyte	APP	CD74	0.10926832724545092	0	APP_CD74	APP - CD74	APP	Cell-Cell Contact	PMID: 19849849
Myeloid	Lymphocyte	APP	CD74	0.011076085301840956	0	APP_CD74	APP - CD74	APP	Cell-Cell Contact	PMID: 19849849
Endothelial	Lymphocyte	APP	CD74	0.13164307828639396	0	APP_CD74	APP - CD74	APP	Cell-Cell Contact	PMID: 19849849
Mesenchymal	Lymphocyte	APP	CD74	0.0839627	0	APP_CD74	APP - CD74	APP	Cell-Cell Contact	PMID: 19849849
SF1_Tumor	Neutrophil	APP	CD74	0.033308915725481246	0	APP_CD74	APP - CD74	APP	Cell-Cell Contact	PMID: 19849849
Prolif_SF1_Tum	Neutrophil	APP	CD74	0.0351466	0	APP_CD74	APP - CD74	APP	Cell-Cell Contact	PMID: 19849849
Stem	Neutrophil	APP	CD74	0.049548728953664634	0	APP_CD74	APP - CD74	APP	Cell-Cell Contact	PMID: 19849849
Endothelial	Neutrophil	APP	CD74	0.060525713750183015	0	APP_CD74	APP - CD74	APP	Cell-Cell Contact	PMID: 19849849
Mesenchymal	Neutrophil	APP	CD74	0.037491503936413366	0	APP_CD74	APP - CD74	APP	Cell-Cell Contact	PMID: 19849849
SF1_Tumor	Endothelial	APP	CD74	0.0456994	0	APP_CD74	APP - CD74	APP	Cell-Cell Contact	PMID: 19849849
Prolif_SF1_Tum	Endothelial	APP	CD74	0.048186553654631044	0	APP_CD74	APP - CD74	APP	Cell-Cell Contact	PMID: 19849849
Stem	Endothelial	APP	CD74	0.067558	0	APP_CD74	APP - CD74	APP	Cell-Cell Contact	PMID: 19849849
Myeloid	Endothelial	APP	CD74	0.00657155	0	APP_CD74	APP - CD74	APP	Cell-Cell Contact	PMID: 19849849
Endothelial	Endothelial	APP	CD74	0.0821798	0	APP_CD74	APP - CD74	APP	Cell-Cell Contact	PMID: 19849849
Mesenchymal	Endothelial	APP	CD74	0.051355175470505915	0	APP_CD74	APP - CD74	APP	Cell-Cell Contact	PMID: 19849849
SF1_Tumor	SF1_Tumor	CADM1	CADM1	0.030137200105234584	0	CADM1_CADM1	CADM1 - CADM1	CADM	Cell-Cell Contact	PMID: 24503895
Prolif_SF1_Tum	SF1_Tumor	CADM1	CADM1	0.0342396	0	CADM1_CADM1	CADM1 - CADM1	CADM	Cell-Cell Contact	PMID: 24503895
SF1_Tumor	Prolif_SF1_Tum	CADM1	CADM1	0.0342396	0	CADM1_CADM1	CADM1 - CADM1	CADM	Cell-Cell Contact	PMID: 24503895
Prolif_SF1_Tum	Prolif_SF1_Tum	CADM1	CADM1	0.0388781	0	CADM1_CADM1	CADM1 - CADM1	CADM	Cell-Cell Contact	PMID: 24503895
SF1_Tumor	SF1_Tumor	CADM3	CADM3	0.021046525723572535	0	CADM3_CADM3	CADM3 - CADM3	CADM	Cell-Cell Contact	KEGG: hsa04514
Prolif_SF1_Tum	SF1_Tumor	CADM3	CADM3	0.0226444	0	CADM3_CADM3	CADM3 - CADM3	CADM	Cell-Cell Contact	KEGG: hsa04514
SF1_Tumor	Prolif_SF1_Tum	CADM3	CADM3	0.0226444	0	CADM3_CADM3	CADM3 - CADM3	CADM	Cell-Cell Contact	KEGG: hsa04514
Prolif_SF1_Tum	Prolif_SF1_Tum	CADM3	CADM3	0.024360659945939323	0	CADM3_CADM3	CADM3 - CADM3	CADM	Cell-Cell Contact	KEGG: hsa04514
Myeloid	Endothelial	ENTPD1	ADORA2A	0.00437916	0	ENTPD1_ADORA2A	ENTPD1 - ADORA2A	CD39	Cell-Cell Contact	PMID: 21677139
Neutrophil	Endothelial	ENTPD1	ADORA2A	0.00129887	0	ENTPD1_ADORA2A	ENTPD1 - ADORA2A	CD39	Cell-Cell Contact	PMID: 21677139
Endothelial	Endothelial	ENTPD1	ADORA2A	0.00529684	0	ENTPD1_ADORA2A	ENTPD1 - ADORA2A	CD39	Cell-Cell Contact	PMID: 21677139
Mesenchymal	Endothelial	ENTPD1	ADORA2A	0.00158104	0	ENTPD1_ADORA2A	ENTPD1 - ADORA2A	CD39	Cell-Cell Contact	PMID: 21677139
Myeloid	Mesenchymal	ENTPD1	ADORA2A	0.00989068	0	ENTPD1_ADORA2A	ENTPD1 - ADORA2A	CD39	Cell-Cell Contact	PMID: 21677139
Neutrophil	Mesenchymal	ENTPD1	ADORA2A	0.00294506	0	ENTPD1_ADORA2A	ENTPD1 - ADORA2A	CD39	Cell-Cell Contact	PMID: 21677139
Endothelial	Mesenchymal	ENTPD1	ADORA2A	0.011949478666833555	0	ENTPD1_ADORA2A	ENTPD1 - ADORA2A	CD39	Cell-Cell Contact	PMID: 21677139
Mesenchymal	Mesenchymal	ENTPD1	ADORA2A	0.00358359	0	ENTPD1_ADORA2A	ENTPD1 - ADORA2A	CD39	Cell-Cell Contact	PMID: 21677139
Myeloid	Myeloid	PTPRC	MRC1	0.011835678937251843	0	PTPRC_MRC1	PTPRC - MRC1	CD45	Cell-Cell Contact	PMID: 27601670; PMID: 10575006
Lymphocyte	Myeloid	PTPRC	MRC1	0.0510389	0	PTPRC_MRC1	PTPRC - MRC1	CD45	Cell-Cell Contact	PMID: 27601670; PMID: 10575006
Neutrophil	Myeloid	PTPRC	MRC1	0.0172477	0	PTPRC_MRC1	PTPRC - MRC1	CD45	Cell-Cell Contact	PMID: 27601670; PMID: 10575006
SF1_Tumor	Stem	CD46	JAG1	0.00784944	0	CD46_JAG1	CD46 - JAG1	CD46	Cell-Cell Contact	PMID: 23086448
Prolif_SF1_Tum	Stem	CD46	JAG1	0.00780047	0	CD46_JAG1	CD46 - JAG1	CD46	Cell-Cell Contact	PMID: 23086448
Stem	Stem	CD46	JAG1	0.00503605	0	CD46_JAG1	CD46 - JAG1	CD46	Cell-Cell Contact	PMID: 23086448
Myeloid	Stem	CD46	JAG1	0.0020612	0	CD46_JAG1	CD46 - JAG1	CD46	Cell-Cell Contact	PMID: 23086448
Lymphocyte	Stem	CD46	JAG1	0.0018859	0	CD46_JAG1	CD46 - JAG1	CD46	Cell-Cell Contact	PMID: 23086448
Neutrophil	Stem	CD46	JAG1	0.00156206	0	CD46_JAG1	CD46 - JAG1	CD46	Cell-Cell Contact	PMID: 23086448
Endothelial	Stem	CD46	JAG1	0.00248587	0	CD46_JAG1	CD46 - JAG1	CD46	Cell-Cell Contact	PMID: 23086448
Mesenchymal	Stem	CD46	JAG1	0.00249619	0	CD46_JAG1	CD46 - JAG1	CD46	Cell-Cell Contact	PMID: 23086448
SF1_Tumor	Endothelial	CD46	JAG1	0.0508835	0	CD46_JAG1	CD46 - JAG1	CD46	Cell-Cell Contact	PMID: 23086448
Prolif_SF1_Tum	Endothelial	CD46	JAG1	0.0505797	0	CD46_JAG1	CD46 - JAG1	CD46	Cell-Cell Contact	PMID: 23086448
Stem	Endothelial	CD46	JAG1	0.0331614	0	CD46_JAG1	CD46 - JAG1	CD46	Cell-Cell Contact	PMID: 23086448
Myeloid	Endothelial	CD46	JAG1	0.013803080938574366	0	CD46_JAG1	CD46 - JAG1	CD46	Cell-Cell Contact	PMID: 23086448
Lymphocyte	Endothelial	CD46	JAG1	0.0126418	0	CD46_JAG1	CD46 - JAG1	CD46	Cell-Cell Contact	PMID: 23086448
Neutrophil	Endothelial	CD46	JAG1	0.010490427881680508	0	CD46_JAG1	CD46 - JAG1	CD46	Cell-Cell Contact	PMID: 23086448
Endothelial	Endothelial	CD46	JAG1	0.0166067	0	CD46_JAG1	CD46 - JAG1	CD46	Cell-Cell Contact	PMID: 23086448
Mesenchymal	Endothelial	CD46	JAG1	0.016674621217130883	0	CD46_JAG1	CD46 - JAG1	CD46	Cell-Cell Contact	PMID: 23086448
SF1_Tumor	Mesenchymal	CD46	JAG1	0.0564657	0	CD46_JAG1	CD46 - JAG1	CD46	Cell-Cell Contact	PMID: 23086448
Prolif_SF1_Tum	Mesenchymal	CD46	JAG1	0.056130635472566116	0	CD46_JAG1	CD46 - JAG1	CD46	Cell-Cell Contact	PMID: 23086448
Stem	Mesenchymal	CD46	JAG1	0.036874996536697076	0	CD46_JAG1	CD46 - JAG1	CD46	Cell-Cell Contact	PMID: 23086448
Myeloid	Mesenchymal	CD46	JAG1	0.015383301110503478	0	CD46_JAG1	CD46 - JAG1	CD46	Cell-Cell Contact	PMID: 23086448
Lymphocyte	Mesenchymal	CD46	JAG1	0.014090968984716942	0	CD46_JAG1	CD46 - JAG1	CD46	Cell-Cell Contact	PMID: 23086448
Neutrophil	Mesenchymal	CD46	JAG1	0.011695902770488762	0	CD46_JAG1	CD46 - JAG1	CD46	Cell-Cell Contact	PMID: 23086448
Endothelial	Mesenchymal	CD46	JAG1	0.018501836024139882	0	CD46_JAG1	CD46 - JAG1	CD46	Cell-Cell Contact	PMID: 23086448
Mesenchymal	Mesenchymal	CD46	JAG1	0.018577391697824127	0	CD46_JAG1	CD46 - JAG1	CD46	Cell-Cell Contact	PMID: 23086448
Lymphocyte	SF1_Tumor	CD6	ALCAM	0.00374626	0	CD6_ALCAM	CD6 - ALCAM	CD6	Cell-Cell Contact	PMID: 23602662
Lymphocyte	Prolif_SF1_Tum	CD6	ALCAM	0.00370589	0	CD6_ALCAM	CD6 - ALCAM	CD6	Cell-Cell Contact	PMID: 23602662
Lymphocyte	SF1_Tumor	CD96	NECTIN1	0.00348078	0	CD96_NECTIN1	CD96 - NECTIN1	CD96	Cell-Cell Contact	PMID: 17971293
Lymphocyte	Prolif_SF1_Tum	CD96	NECTIN1	0.00134025	0	CD96_NECTIN1	CD96 - NECTIN1	CD96	Cell-Cell Contact	PMID: 17971293
Lymphocyte	SF1_Tumor	CD96	PVR	0.00836467	0	CD96_PVR	CD96 - PVR	CD96	Cell-Cell Contact	PMID: 15034010
Lymphocyte	Prolif_SF1_Tum	CD96	PVR	0.014683469089539814	0	CD96_PVR	CD96 - PVR	CD96	Cell-Cell Contact	PMID: 15034010
Lymphocyte	Endothelial	CD96	PVR	0.00943224	0	CD96_PVR	CD96 - PVR	CD96	Cell-Cell Contact	PMID: 15034010
Stem	Myeloid	CD99	PILRA	0.00161183	0	CD99_PILRA	CD99 - PILRA	CD99	Cell-Cell Contact	PMID: 18234675
Myeloid	Myeloid	CD99	PILRA	0.00129184	0	CD99_PILRA	CD99 - PILRA	CD99	Cell-Cell Contact	PMID: 18234675
Lymphocyte	Myeloid	CD99	PILRA	0.00780977	0	CD99_PILRA	CD99 - PILRA	CD99	Cell-Cell Contact	PMID: 18234675
Endothelial	Myeloid	CD99	PILRA	0.00274685	0	CD99_PILRA	CD99 - PILRA	CD99	Cell-Cell Contact	PMID: 18234675
Mesenchymal	Myeloid	CD99	PILRA	0.00230804	0	CD99_PILRA	CD99 - PILRA	CD99	Cell-Cell Contact	PMID: 18234675
Stem	Neutrophil	CD99	PILRA	8.70074176531586e-4	0	CD99_PILRA	CD99 - PILRA	CD99	Cell-Cell Contact	PMID: 18234675
Myeloid	Neutrophil	CD99	PILRA	6.972397237022357e-4	0	CD99_PILRA	CD99 - PILRA	CD99	Cell-Cell Contact	PMID: 18234675
Lymphocyte	Neutrophil	CD99	PILRA	0.00422782	0	CD99_PILRA	CD99 - PILRA	CD99	Cell-Cell Contact	PMID: 18234675
Endothelial	Neutrophil	CD99	PILRA	0.00148354	0	CD99_PILRA	CD99 - PILRA	CD99	Cell-Cell Contact	PMID: 18234675
Mesenchymal	Neutrophil	CD99	PILRA	0.00124629	0	CD99_PILRA	CD99 - PILRA	CD99	Cell-Cell Contact	PMID: 18234675
Stem	Stem	CD99	CD99	0.00149324	0	CD99_CD99	CD99 - CD99	CD99	Cell-Cell Contact	KEGG: hsa04514
Myeloid	Stem	CD99	CD99	0.00119677	0	CD99_CD99	CD99 - CD99	CD99	Cell-Cell Contact	KEGG: hsa04514
Lymphocyte	Stem	CD99	CD99	0.00723846	0	CD99_CD99	CD99 - CD99	CD99	Cell-Cell Contact	KEGG: hsa04514
Endothelial	Stem	CD99	CD99	0.00254496	0	CD99_CD99	CD99 - CD99	CD99	Cell-Cell Contact	KEGG: hsa04514
Mesenchymal	Stem	CD99	CD99	0.00213833	0	CD99_CD99	CD99 - CD99	CD99	Cell-Cell Contact	KEGG: hsa04514
Stem	Myeloid	CD99	CD99	0.00119677	0	CD99_CD99	CD99 - CD99	CD99	Cell-Cell Contact	KEGG: hsa04514
Myeloid	Myeloid	CD99	CD99	9.590996255099037e-4	0	CD99_CD99	CD99 - CD99	CD99	Cell-Cell Contact	KEGG: hsa04514
Lymphocyte	Myeloid	CD99	CD99	0.00580794	0	CD99_CD99	CD99 - CD99	CD99	Cell-Cell Contact	KEGG: hsa04514
Endothelial	Myeloid	CD99	CD99	0.0020401	0	CD99_CD99	CD99 - CD99	CD99	Cell-Cell Contact	KEGG: hsa04514
Mesenchymal	Myeloid	CD99	CD99	0.001714	0	CD99_CD99	CD99 - CD99	CD99	Cell-Cell Contact	KEGG: hsa04514
Stem	Lymphocyte	CD99	CD99	0.00723846	0	CD99_CD99	CD99 - CD99	CD99	Cell-Cell Contact	KEGG: hsa04514
Myeloid	Lymphocyte	CD99	CD99	0.00580794	0	CD99_CD99	CD99 - CD99	CD99	Cell-Cell Contact	KEGG: hsa04514
Lymphocyte	Lymphocyte	CD99	CD99	0.0343283	0	CD99_CD99	CD99 - CD99	CD99	Cell-Cell Contact	KEGG: hsa04514
Endothelial	Lymphocyte	CD99	CD99	0.012286856954781076	0	CD99_CD99	CD99 - CD99	CD99	Cell-Cell Contact	KEGG: hsa04514
Mesenchymal	Lymphocyte	CD99	CD99	0.010339810334968844	0	CD99_CD99	CD99 - CD99	CD99	Cell-Cell Contact	KEGG: hsa04514
Stem	Endothelial	CD99	CD99	0.00254496	0	CD99_CD99	CD99 - CD99	CD99	Cell-Cell Contact	KEGG: hsa04514
Myeloid	Endothelial	CD99	CD99	0.0020401	0	CD99_CD99	CD99 - CD99	CD99	Cell-Cell Contact	KEGG: hsa04514
Lymphocyte	Endothelial	CD99	CD99	0.012286856954781076	0	CD99_CD99	CD99 - CD99	CD99	Cell-Cell Contact	KEGG: hsa04514
Endothelial	Endothelial	CD99	CD99	0.00433421	0	CD99_CD99	CD99 - CD99	CD99	Cell-Cell Contact	KEGG: hsa04514
Mesenchymal	Endothelial	CD99	CD99	0.00364274	0	CD99_CD99	CD99 - CD99	CD99	Cell-Cell Contact	KEGG: hsa04514
Stem	Mesenchymal	CD99	CD99	0.00213833	0	CD99_CD99	CD99 - CD99	CD99	Cell-Cell Contact	KEGG: hsa04514
Myeloid	Mesenchymal	CD99	CD99	0.001714	0	CD99_CD99	CD99 - CD99	CD99	Cell-Cell Contact	KEGG: hsa04514
Lymphocyte	Mesenchymal	CD99	CD99	0.010339810334968844	0	CD99_CD99	CD99 - CD99	CD99	Cell-Cell Contact	KEGG: hsa04514
Endothelial	Mesenchymal	CD99	CD99	0.00364274	0	CD99_CD99	CD99 - CD99	CD99	Cell-Cell Contact	KEGG: hsa04514
Mesenchymal	Mesenchymal	CD99	CD99	0.00306125	0	CD99_CD99	CD99 - CD99	CD99	Cell-Cell Contact	KEGG: hsa04514
Stem	SF1_Tumor	CD99	CD99L2	0.00129073	0	CD99_CD99L2	CD99 - CD99L2	CD99	Cell-Cell Contact	KEGG: hsa04514
Myeloid	SF1_Tumor	CD99	CD99L2	0.00103442	0	CD99_CD99L2	CD99 - CD99L2	CD99	Cell-Cell Contact	KEGG: hsa04514
Lymphocyte	SF1_Tumor	CD99	CD99L2	0.00626165	0	CD99_CD99L2	CD99 - CD99L2	CD99	Cell-Cell Contact	KEGG: hsa04514
Endothelial	SF1_Tumor	CD99	CD99L2	0.00220012	0	CD99_CD99L2	CD99 - CD99L2	CD99	Cell-Cell Contact	KEGG: hsa04514
Mesenchymal	SF1_Tumor	CD99	CD99L2	0.00184849	0	CD99_CD99L2	CD99 - CD99L2	CD99	Cell-Cell Contact	KEGG: hsa04514
Stem	Prolif_SF1_Tum	CD99	CD99L2	0.00142736	0	CD99_CD99L2	CD99 - CD99L2	CD99	Cell-Cell Contact	KEGG: hsa04514
Myeloid	Prolif_SF1_Tum	CD99	CD99L2	0.00114395	0	CD99_CD99L2	CD99 - CD99L2	CD99	Cell-Cell Contact	KEGG: hsa04514
Lymphocyte	Prolif_SF1_Tum	CD99	CD99L2	0.00692086	0	CD99_CD99L2	CD99 - CD99L2	CD99	Cell-Cell Contact	KEGG: hsa04514
Endothelial	Prolif_SF1_Tum	CD99	CD99L2	0.00243279	0	CD99_CD99L2	CD99 - CD99L2	CD99	Cell-Cell Contact	KEGG: hsa04514
Mesenchymal	Prolif_SF1_Tum	CD99	CD99L2	0.00204405	0	CD99_CD99L2	CD99 - CD99L2	CD99	Cell-Cell Contact	KEGG: hsa04514
Stem	Stem	CD99	CD99L2	8.822917758273001e-4	0	CD99_CD99L2	CD99 - CD99L2	CD99	Cell-Cell Contact	KEGG: hsa04514
Myeloid	Stem	CD99	CD99L2	7.070320955157992e-4	0	CD99_CD99L2	CD99 - CD99L2	CD99	Cell-Cell Contact	KEGG: hsa04514
Lymphocyte	Stem	CD99	CD99L2	0.00428698	0	CD99_CD99L2	CD99 - CD99L2	CD99	Cell-Cell Contact	KEGG: hsa04514
Endothelial	Stem	CD99	CD99L2	0.00150436	0	CD99_CD99L2	CD99 - CD99L2	CD99	Cell-Cell Contact	KEGG: hsa04514
Mesenchymal	Stem	CD99	CD99L2	0.00126378	0	CD99_CD99L2	CD99 - CD99L2	CD99	Cell-Cell Contact	KEGG: hsa04514
SF1_Tumor	SF1_Tumor	CDH2	CDH2	0.002307	0	CDH2_CDH2	CDH2 - CDH2	CDH	Cell-Cell Contact	KEGG: hsa04514
Prolif_SF1_Tum	SF1_Tumor	CDH2	CDH2	0.00532292	0	CDH2_CDH2	CDH2 - CDH2	CDH	Cell-Cell Contact	KEGG: hsa04514
Stem	SF1_Tumor	CDH2	CDH2	0.00674519	0	CDH2_CDH2	CDH2 - CDH2	CDH	Cell-Cell Contact	KEGG: hsa04514
SF1_Tumor	Prolif_SF1_Tum	CDH2	CDH2	0.00532292	0	CDH2_CDH2	CDH2 - CDH2	CDH	Cell-Cell Contact	KEGG: hsa04514
Prolif_SF1_Tum	Prolif_SF1_Tum	CDH2	CDH2	0.012233185854712184	0	CDH2_CDH2	CDH2 - CDH2	CDH	Cell-Cell Contact	KEGG: hsa04514
Stem	Prolif_SF1_Tum	CDH2	CDH2	0.015473133297913099	0	CDH2_CDH2	CDH2 - CDH2	CDH	Cell-Cell Contact	KEGG: hsa04514
SF1_Tumor	Stem	CDH2	CDH2	0.00674519	0	CDH2_CDH2	CDH2 - CDH2	CDH	Cell-Cell Contact	KEGG: hsa04514
Prolif_SF1_Tum	Stem	CDH2	CDH2	0.015473133297913099	0	CDH2_CDH2	CDH2 - CDH2	CDH	Cell-Cell Contact	KEGG: hsa04514
Stem	Stem	CDH2	CDH2	0.019554190489450327	0	CDH2_CDH2	CDH2 - CDH2	CDH	Cell-Cell Contact	KEGG: hsa04514
SF1_Tumor	SF1_Tumor	CDH1	CDH1	0.00150077	0	CDH1_CDH1	CDH1 - CDH1	CDH	Cell-Cell Contact	KEGG: hsa04514
Stem	SF1_Tumor	CDH1	CDH1	0.0021503	0	CDH1_CDH1	CDH1 - CDH1	CDH	Cell-Cell Contact	KEGG: hsa04514
Stem	Prolif_SF1_Tum	CDH1	CDH1	0.00185414	0	CDH1_CDH1	CDH1 - CDH1	CDH	Cell-Cell Contact	KEGG: hsa04514
SF1_Tumor	Stem	CDH1	CDH1	0.0021503	0	CDH1_CDH1	CDH1 - CDH1	CDH	Cell-Cell Contact	KEGG: hsa04514
Prolif_SF1_Tum	Stem	CDH1	CDH1	0.00185414	0	CDH1_CDH1	CDH1 - CDH1	CDH	Cell-Cell Contact	KEGG: hsa04514
Stem	Stem	CDH1	CDH1	0.00308009	0	CDH1_CDH1	CDH1 - CDH1	CDH	Cell-Cell Contact	KEGG: hsa04514
SF1_Tumor	Stem	CDH1	ITGA2_ITGB1	0.00143488	0	CDH1_ITGA1_ITGB1	CDH1 - (ITGA1+ITGB1)	CDH1	Cell-Cell Contact	PMID: 12392763
Prolif_SF1_Tum	Stem	CDH1	ITGA2_ITGB1	0.00123713	0	CDH1_ITGA1_ITGB1	CDH1 - (ITGA1+ITGB1)	CDH1	Cell-Cell Contact	PMID: 12392763
Stem	Stem	CDH1	ITGA2_ITGB1	0.00205596	0	CDH1_ITGA1_ITGB1	CDH1 - (ITGA1+ITGB1)	CDH1	Cell-Cell Contact	PMID: 12392763
SF1_Tumor	Lymphocyte	CDH1	KLRG1	0.00389143	0	CDH1_KLRG1	CDH1 - KLRG1	CDH1	Cell-Cell Contact	PMID: 19604491
Prolif_SF1_Tum	Lymphocyte	CDH1	KLRG1	0.00335626	0	CDH1_KLRG1	CDH1 - KLRG1	CDH1	Cell-Cell Contact	PMID: 19604491
Stem	Lymphocyte	CDH1	KLRG1	0.00556987	0	CDH1_KLRG1	CDH1 - KLRG1	CDH1	Cell-Cell Contact	PMID: 19604491
Endothelial	Endothelial	CDH5	CDH5	0.17447292746965082	0	CDH5_CDH5	CDH5 - CDH5	CDH5	Cell-Cell Contact	KEGG: hsa04514
Prolif_SF1_Tum	Lymphocyte	CLEC2D	KLRB1	0.00128095	0	CLEC2D_KLRB1	CLEC2D - KLRB1	CLEC	Cell-Cell Contact	PMID: 24223577
Myeloid	Lymphocyte	CLEC2D	KLRB1	0.00294532	0	CLEC2D_KLRB1	CLEC2D - KLRB1	CLEC	Cell-Cell Contact	PMID: 24223577
Lymphocyte	Lymphocyte	CLEC2D	KLRB1	0.012408057353311257	0	CLEC2D_KLRB1	CLEC2D - KLRB1	CLEC	Cell-Cell Contact	PMID: 24223577
Myeloid	Lymphocyte	CLEC2B	KLRB1	0.00163567	0	CLEC2B_KLRB1	CLEC2B - KLRB1	CLEC	Cell-Cell Contact	PMID: 24223577
Lymphocyte	Lymphocyte	CLEC2B	KLRB1	0.00270693	0	CLEC2B_KLRB1	CLEC2B - KLRB1	CLEC	Cell-Cell Contact	PMID: 24223577
Lymphocyte	Lymphocyte	CD69	KLRB1	0.00469238	0	CLEC2C_KLRB1	CLEC2C - KLRB1	CLEC	Cell-Cell Contact	PMID: 24223577
SF1_Tumor	SF1_Tumor	NFASC	CNTN1_CNTNAP1	0.011926381847914024	0	NFASC_CNTN1_CNTNAP1	NFASC - (CNTN1+CNTNAP1)	CNTN	Cell-Cell Contact	KEGG: hsa04514
Prolif_SF1_Tum	SF1_Tumor	NFASC	CNTN1_CNTNAP1	0.014619	0	NFASC_CNTN1_CNTNAP1	NFASC - (CNTN1+CNTNAP1)	CNTN	Cell-Cell Contact	KEGG: hsa04514
Mesenchymal	SF1_Tumor	NFASC	CNTN1_CNTNAP1	0.015413125384358569	0	NFASC_CNTN1_CNTNAP1	NFASC - (CNTN1+CNTNAP1)	CNTN	Cell-Cell Contact	KEGG: hsa04514
Prolif_SF1_Tum	Prolif_SF1_Tum	NFASC	CNTN1_CNTNAP1	0.012891304367222531	0	NFASC_CNTN1_CNTNAP1	NFASC - (CNTN1+CNTNAP1)	CNTN	Cell-Cell Contact	KEGG: hsa04514
Mesenchymal	Prolif_SF1_Tum	NFASC	CNTN1_CNTNAP1	0.013592866745939803	0	NFASC_CNTN1_CNTNAP1	NFASC - (CNTN1+CNTNAP1)	CNTN	Cell-Cell Contact	KEGG: hsa04514
SF1_Tumor	SF1_Tumor	CNTN1	NRCAM	0.026234367938928953	0	CNTN1_NRCAM	CNTN1 - NRCAM	CNTN	Cell-Cell Contact	KEGG: hsa04514
SF1_Tumor	Prolif_SF1_Tum	CNTN1	NRCAM	0.0299382	0	CNTN1_NRCAM	CNTN1 - NRCAM	CNTN	Cell-Cell Contact	KEGG: hsa04514
Prolif_SF1_Tum	Prolif_SF1_Tum	CNTN1	NRCAM	0.026635922330394118	0	CNTN1_NRCAM	CNTN1 - NRCAM	CNTN	Cell-Cell Contact	KEGG: hsa04514
SF1_Tumor	Stem	CNTN1	NRCAM	0.030076989536912516	0	CNTN1_NRCAM	CNTN1 - NRCAM	CNTN	Cell-Cell Contact	KEGG: hsa04514
Prolif_SF1_Tum	Stem	CNTN1	NRCAM	0.026759824345085195	0	CNTN1_NRCAM	CNTN1 - NRCAM	CNTN	Cell-Cell Contact	KEGG: hsa04514
Mesenchymal	Prolif_SF1_Tum	CSPG4	ITGA3_ITGB1	0.0124737	0	CSPG4_ITGA2_ITGB1	CSPG4 - (ITGA2+ITGB1)	CSPG4	Cell-Cell Contact	PMID: 30213051
Mesenchymal	Stem	CSPG4	ITGA3_ITGB1	0.0112609	0	CSPG4_ITGA2_ITGB1	CSPG4 - (ITGA2+ITGB1)	CSPG4	Cell-Cell Contact	PMID: 30213051
Endothelial	Endothelial	EFNA1	EPHA2	0.00714409	0	EFNA1_EPHA2	EFNA1 - EPHA2	EPHA	Cell-Cell Contact	PMID: 15114347
Endothelial	Endothelial	EFNA1	EPHA4	0.010979540016737009	0	EFNA1_EPHA4	EFNA1 - EPHA4	EPHA	Cell-Cell Contact	PMID: 15114347
Endothelial	SF1_Tumor	EFNA1	EPHA7	0.00854447	0	EFNA1_EPHA7	EFNA1 - EPHA7	EPHA	Cell-Cell Contact	PMID: 15114347
Endothelial	Prolif_SF1_Tum	EFNA1	EPHA7	0.00855214	0	EFNA1_EPHA7	EFNA1 - EPHA7	EPHA	Cell-Cell Contact	PMID: 15114347
SF1_Tumor	Endothelial	EFNA5	EPHA2	0.00176725	0	EFNA5_EPHA2	EFNA5 - EPHA2	EPHA	Cell-Cell Contact	PMID: 15114347
Prolif_SF1_Tum	Endothelial	EFNA5	EPHA2	0.00374212	0	EFNA5_EPHA2	EFNA5 - EPHA2	EPHA	Cell-Cell Contact	PMID: 15114347
Stem	Endothelial	EFNA5	EPHA2	0.00176137	0	EFNA5_EPHA2	EFNA5 - EPHA2	EPHA	Cell-Cell Contact	PMID: 15114347
SF1_Tumor	Endothelial	EFNA5	EPHA4	0.00272396	0	EFNA5_EPHA4	EFNA5 - EPHA4	EPHA	Cell-Cell Contact	PMID: 15114347
Prolif_SF1_Tum	Endothelial	EFNA5	EPHA4	0.00576175	0	EFNA5_EPHA4	EFNA5 - EPHA4	EPHA	Cell-Cell Contact	PMID: 15114347
Stem	Endothelial	EFNA5	EPHA4	0.0027149	0	EFNA5_EPHA4	EFNA5 - EPHA4	EPHA	Cell-Cell Contact	PMID: 15114347
SF1_Tumor	SF1_Tumor	EFNA5	EPHA7	0.00211591	0	EFNA5_EPHA7	EFNA5 - EPHA7	EPHA	Cell-Cell Contact	PMID: 15114347
Prolif_SF1_Tum	SF1_Tumor	EFNA5	EPHA7	0.00447866	0	EFNA5_EPHA7	EFNA5 - EPHA7	EPHA	Cell-Cell Contact	PMID: 15114347
Stem	SF1_Tumor	EFNA5	EPHA7	0.00210888	0	EFNA5_EPHA7	EFNA5 - EPHA7	EPHA	Cell-Cell Contact	PMID: 15114347
SF1_Tumor	Prolif_SF1_Tum	EFNA5	EPHA7	0.00211783	0	EFNA5_EPHA7	EFNA5 - EPHA7	EPHA	Cell-Cell Contact	PMID: 15114347
Prolif_SF1_Tum	Prolif_SF1_Tum	EFNA5	EPHA7	0.0044827	0	EFNA5_EPHA7	EFNA5 - EPHA7	EPHA	Cell-Cell Contact	PMID: 15114347
Stem	Prolif_SF1_Tum	EFNA5	EPHA7	0.00211078	0	EFNA5_EPHA7	EFNA5 - EPHA7	EPHA	Cell-Cell Contact	PMID: 15114347
Endothelial	Endothelial	EFNB1	EPHA4	0.00255856	0	EFNB1_EPHA4	EFNB1 - EPHA4	EPHB	Cell-Cell Contact	PMID: 15114347
Endothelial	Prolif_SF1_Tum	EFNB1	EPHB1	0.00108038	0	EFNB1_EPHB1	EFNB1 - EPHB1	EPHB	Cell-Cell Contact	PMID: 15114347
Endothelial	Stem	EFNB1	EPHB3	0.00202021	0	EFNB1_EPHB3	EFNB1 - EPHB3	EPHB	Cell-Cell Contact	PMID: 15114347
Endothelial	Endothelial	EFNB1	EPHB4	0.00762278	0	EFNB1_EPHB4	EFNB1 - EPHB4	EPHB	Cell-Cell Contact	PMID: 15114347
Stem	Endothelial	EFNB2	EPHA4	0.00254364	0	EFNB2_EPHA4	EFNB2 - EPHA4	EPHB	Cell-Cell Contact	PMID: 15114347
Endothelial	Endothelial	EFNB2	EPHA4	0.0127292	0	EFNB2_EPHA4	EFNB2 - EPHA4	EPHB	Cell-Cell Contact	PMID: 15114347
Stem	Prolif_SF1_Tum	EFNB2	EPHB1	0.00107407	0	EFNB2_EPHB1	EFNB2 - EPHB1	EPHB	Cell-Cell Contact	PMID: 15114347
Endothelial	Prolif_SF1_Tum	EFNB2	EPHB1	0.00540691	0	EFNB2_EPHB1	EFNB2 - EPHB1	EPHB	Cell-Cell Contact	PMID: 15114347
Stem	Stem	EFNB2	EPHB3	0.00200843	0	EFNB2_EPHB3	EFNB2 - EPHB3	EPHB	Cell-Cell Contact	PMID: 15114347
Endothelial	Stem	EFNB2	EPHB3	0.010072459430101651	0	EFNB2_EPHB3	EFNB2 - EPHB3	EPHB	Cell-Cell Contact	PMID: 15114347
Stem	Endothelial	EFNB2	EPHB4	0.00757857	0	EFNB2_EPHB4	EFNB2 - EPHB4	EPHB	Cell-Cell Contact	PMID: 15114347
Endothelial	Endothelial	EFNB2	EPHB4	0.037174201483957156	0	EFNB2_EPHB4	EFNB2 - EPHB4	EPHB	Cell-Cell Contact	PMID: 15114347
SF1_Tumor	Endothelial	EFNB3	EPHA4	0.00133364	0	EFNB3_EPHA4	EFNB3 - EPHA4	EPHB	Cell-Cell Contact	PMID: 15114347
Prolif_SF1_Tum	Endothelial	EFNB3	EPHA4	0.00148941	0	EFNB3_EPHA4	EFNB3 - EPHA4	EPHB	Cell-Cell Contact	PMID: 15114347
SF1_Tumor	Prolif_SF1_Tum	EFNB3	EPHB1	5.62744824077947e-4	0	EFNB3_EPHB1	EFNB3 - EPHB1	EPHB	Cell-Cell Contact	PMID: 15114347
Prolif_SF1_Tum	Prolif_SF1_Tum	EFNB3	EPHB1	6.285292712548096e-4	0	EFNB3_EPHB1	EFNB3 - EPHB1	EPHB	Cell-Cell Contact	PMID: 15114347
SF1_Tumor	Stem	EFNB3	EPHB3	0.00105275	0	EFNB3_EPHB3	EFNB3 - EPHB3	EPHB	Cell-Cell Contact	PMID: 15114347
Prolif_SF1_Tum	Stem	EFNB3	EPHB3	0.00117575	0	EFNB3_EPHB3	EFNB3 - EPHB3	EPHB	Cell-Cell Contact	PMID: 15114347
SF1_Tumor	Endothelial	EFNB3	EPHB4	0.00398302	0	EFNB3_EPHB4	EFNB3 - EPHB4	EPHB	Cell-Cell Contact	PMID: 15114347
Prolif_SF1_Tum	Endothelial	EFNB3	EPHB4	0.00444686	0	EFNB3_EPHB4	EFNB3 - EPHB4	EPHB	Cell-Cell Contact	PMID: 15114347
SF1_Tumor	SF1_Tumor	EFNB3	EPHB6	0.00319421	0	EFNB3_EPHB6	EFNB3 - EPHB6	EPHB	Cell-Cell Contact	PMID: 15114347
Prolif_SF1_Tum	SF1_Tumor	EFNB3	EPHB6	0.00356651	0	EFNB3_EPHB6	EFNB3 - EPHB6	EPHB	Cell-Cell Contact	PMID: 15114347
SF1_Tumor	Prolif_SF1_Tum	EFNB3	EPHB6	0.0032445	0	EFNB3_EPHB6	EFNB3 - EPHB6	EPHB	Cell-Cell Contact	PMID: 15114347
Prolif_SF1_Tum	Prolif_SF1_Tum	EFNB3	EPHB6	0.00362264	0	EFNB3_EPHB6	EFNB3 - EPHB6	EPHB	Cell-Cell Contact	PMID: 15114347
Endothelial	Endothelial	ESAM	ESAM	0.12524406908985108	0	ESAM_ESAM	ESAM - ESAM	ESAM	Cell-Cell Contact	KEGG: hsa04514; PMID: 11279107
Mesenchymal	Endothelial	ESAM	ESAM	0.027451460268109188	0	ESAM_ESAM	ESAM - ESAM	ESAM	Cell-Cell Contact	KEGG: hsa04514; PMID: 11279107
Endothelial	Mesenchymal	ESAM	ESAM	0.027451460268109188	0	ESAM_ESAM	ESAM - ESAM	ESAM	Cell-Cell Contact	KEGG: hsa04514; PMID: 11279107
Mesenchymal	Mesenchymal	ESAM	ESAM	0.00553386	0	ESAM_ESAM	ESAM - ESAM	ESAM	Cell-Cell Contact	KEGG: hsa04514; PMID: 11279107
Lymphocyte	Lymphocyte	ICAM2	ITGAL_ITGB2	0.010732946682031971	0	ICAM2_ITGAL_ITGB2	ICAM2 - (ITGAL+ITGB2)	ICAM	Cell-Cell Contact	KEGG: hsa04514
Endothelial	Lymphocyte	ICAM2	ITGAL_ITGB2	0.017721	0	ICAM2_ITGAL_ITGB2	ICAM2 - (ITGAL+ITGB2)	ICAM	Cell-Cell Contact	KEGG: hsa04514
Lymphocyte	Neutrophil	ICAM2	ITGAL_ITGB2	0.00625783	0	ICAM2_ITGAL_ITGB2	ICAM2 - (ITGAL+ITGB2)	ICAM	Cell-Cell Contact	KEGG: hsa04514
Endothelial	Neutrophil	ICAM2	ITGAL_ITGB2	0.010362699734687121	0	ICAM2_ITGAL_ITGB2	ICAM2 - (ITGAL+ITGB2)	ICAM	Cell-Cell Contact	KEGG: hsa04514
Lymphocyte	Myeloid	ICAM2	ITGAM_ITGB2	0.0050962	0	ICAM2_ITGAM_ITGB2	ICAM2 - (ITGAM+ITGB2)	ICAM	Cell-Cell Contact	KEGG: hsa04514
Endothelial	Myeloid	ICAM2	ITGAM_ITGB2	0.00844558	0	ICAM2_ITGAM_ITGB2	ICAM2 - (ITGAM+ITGB2)	ICAM	Cell-Cell Contact	KEGG: hsa04514
Lymphocyte	Neutrophil	ICAM2	ITGAM_ITGB2	0.00619255	0	ICAM2_ITGAM_ITGB2	ICAM2 - (ITGAM+ITGB2)	ICAM	Cell-Cell Contact	KEGG: hsa04514
Endothelial	Neutrophil	ICAM2	ITGAM_ITGB2	0.010255048248091266	0	ICAM2_ITGAM_ITGB2	ICAM2 - (ITGAM+ITGB2)	ICAM	Cell-Cell Contact	KEGG: hsa04514
Endothelial	Prolif_SF1_Tum	JAM2	ITGA3_ITGB1	0.00285519	0	JAM2_ITGA3_ITGB1	JAM2 - (ITGA3+ITGB1)	JAM	Cell-Cell Contact	PMID: 12070135
Endothelial	Stem	JAM2	ITGA3_ITGB1	0.00257514	0	JAM2_ITGA3_ITGB1	JAM2 - (ITGA3+ITGB1)	JAM	Cell-Cell Contact	PMID: 12070135
Endothelial	Prolif_SF1_Tum	JAM2	ITGAV_ITGB1	0.00285645	0	JAM2_ITGAV_ITGB1	JAM2 - (ITGAV+ITGB1)	JAM	Cell-Cell Contact	KEGG: hsa04514
Endothelial	Stem	JAM2	ITGAV_ITGB1	0.00352442	0	JAM2_ITGAV_ITGB1	JAM2 - (ITGAV+ITGB1)	JAM	Cell-Cell Contact	KEGG: hsa04514
Endothelial	Mesenchymal	JAM2	ITGAV_ITGB1	0.0037238	0	JAM2_ITGAV_ITGB1	JAM2 - (ITGAV+ITGB1)	JAM	Cell-Cell Contact	KEGG: hsa04514
SF1_Tumor	Myeloid	JAM3	ITGAM_ITGB2	0.00524155	0	JAM3_ITGAM_ITGB2	JAM3 - (ITGAM+ITGB2)	JAM	Cell-Cell Contact	KEGG: hsa04514; PMID: 16118203, PMC2194005
Prolif_SF1_Tum	Myeloid	JAM3	ITGAM_ITGB2	0.00515951	0	JAM3_ITGAM_ITGB2	JAM3 - (ITGAM+ITGB2)	JAM	Cell-Cell Contact	KEGG: hsa04514; PMID: 16118203, PMC2194005
Stem	Myeloid	JAM3	ITGAM_ITGB2	0.00490198	0	JAM3_ITGAM_ITGB2	JAM3 - (ITGAM+ITGB2)	JAM	Cell-Cell Contact	KEGG: hsa04514; PMID: 16118203, PMC2194005
Endothelial	Myeloid	JAM3	ITGAM_ITGB2	0.00554958	0	JAM3_ITGAM_ITGB2	JAM3 - (ITGAM+ITGB2)	JAM	Cell-Cell Contact	KEGG: hsa04514; PMID: 16118203, PMC2194005
Mesenchymal	Myeloid	JAM3	ITGAM_ITGB2	0.00594615	0	JAM3_ITGAM_ITGB2	JAM3 - (ITGAM+ITGB2)	JAM	Cell-Cell Contact	KEGG: hsa04514; PMID: 16118203, PMC2194005
SF1_Tumor	Neutrophil	JAM3	ITGAM_ITGB2	0.00636896	0	JAM3_ITGAM_ITGB2	JAM3 - (ITGAM+ITGB2)	JAM	Cell-Cell Contact	KEGG: hsa04514; PMID: 16118203, PMC2194005
Prolif_SF1_Tum	Neutrophil	JAM3	ITGAM_ITGB2	0.00626939	0	JAM3_ITGAM_ITGB2	JAM3 - (ITGAM+ITGB2)	JAM	Cell-Cell Contact	KEGG: hsa04514; PMID: 16118203, PMC2194005
Stem	Neutrophil	JAM3	ITGAM_ITGB2	0.0059568	0	JAM3_ITGAM_ITGB2	JAM3 - (ITGAM+ITGB2)	JAM	Cell-Cell Contact	KEGG: hsa04514; PMID: 16118203, PMC2194005
Endothelial	Neutrophil	JAM3	ITGAM_ITGB2	0.00674281	0	JAM3_ITGAM_ITGB2	JAM3 - (ITGAM+ITGB2)	JAM	Cell-Cell Contact	KEGG: hsa04514; PMID: 16118203, PMC2194005
Mesenchymal	Neutrophil	JAM3	ITGAM_ITGB2	0.00722402	0	JAM3_ITGAM_ITGB2	JAM3 - (ITGAM+ITGB2)	JAM	Cell-Cell Contact	KEGG: hsa04514; PMID: 16118203, PMC2194005
SF1_Tumor	Lymphocyte	F11R	ITGAL_ITGB2	0.00965371	0	JAM1_ITGAL_ITGB2	JAM1 - (ITGAL+ITGB2)	JAM	Cell-Cell Contact	PMID: 11812992
Prolif_SF1_Tum	Lymphocyte	F11R	ITGAL_ITGB2	0.0206333	0	JAM1_ITGAL_ITGB2	JAM1 - (ITGAL+ITGB2)	JAM	Cell-Cell Contact	PMID: 11812992
Stem	Lymphocyte	F11R	ITGAL_ITGB2	0.014023881857916165	0	JAM1_ITGAL_ITGB2	JAM1 - (ITGAL+ITGB2)	JAM	Cell-Cell Contact	PMID: 11812992
SF1_Tumor	Neutrophil	F11R	ITGAL_ITGB2	0.00562602	0	JAM1_ITGAL_ITGB2	JAM1 - (ITGAL+ITGB2)	JAM	Cell-Cell Contact	PMID: 11812992
Prolif_SF1_Tum	Neutrophil	F11R	ITGAL_ITGB2	0.012080635277801796	0	JAM1_ITGAL_ITGB2	JAM1 - (ITGAL+ITGB2)	JAM	Cell-Cell Contact	PMID: 11812992
Stem	Neutrophil	F11R	ITGAL_ITGB2	0.00818796	0	JAM1_ITGAL_ITGB2	JAM1 - (ITGAL+ITGB2)	JAM	Cell-Cell Contact	PMID: 11812992
Endothelial	SF1_Tumor	JAM2	JAM3	0.00258538	0	JAM2_JAM3	JAM2 - JAM3	JAM	Cell-Cell Contact	PMC1237098; PMID: 11590146
Endothelial	Prolif_SF1_Tum	JAM2	JAM3	0.00254481	0	JAM2_JAM3	JAM2 - JAM3	JAM	Cell-Cell Contact	PMC1237098; PMID: 11590146
Endothelial	Stem	JAM2	JAM3	0.00241747	0	JAM2_JAM3	JAM2 - JAM3	JAM	Cell-Cell Contact	PMC1237098; PMID: 11590146
Endothelial	Endothelial	JAM2	JAM3	0.00273775	0	JAM2_JAM3	JAM2 - JAM3	JAM	Cell-Cell Contact	PMC1237098; PMID: 11590146
Endothelial	Mesenchymal	JAM2	JAM3	0.00293398	0	JAM2_JAM3	JAM2 - JAM3	JAM	Cell-Cell Contact	PMC1237098; PMID: 11590146
SF1_Tumor	SF1_Tumor	F11R	F11R	0.00132398	0	F11R_F11R	F11R - F11R	JAM	Cell-Cell Contact	KEGG: hsa04514
Prolif_SF1_Tum	SF1_Tumor	F11R	F11R	0.00285714	0	F11R_F11R	F11R - F11R	JAM	Cell-Cell Contact	KEGG: hsa04514
Stem	SF1_Tumor	F11R	F11R	0.00193069	0	F11R_F11R	F11R - F11R	JAM	Cell-Cell Contact	KEGG: hsa04514
SF1_Tumor	Prolif_SF1_Tum	F11R	F11R	0.00285714	0	F11R_F11R	F11R - F11R	JAM	Cell-Cell Contact	KEGG: hsa04514
Prolif_SF1_Tum	Prolif_SF1_Tum	F11R	F11R	0.00615475	0	F11R_F11R	F11R - F11R	JAM	Cell-Cell Contact	KEGG: hsa04514
Stem	Prolif_SF1_Tum	F11R	F11R	0.00416349	0	F11R_F11R	F11R - F11R	JAM	Cell-Cell Contact	KEGG: hsa04514
SF1_Tumor	Stem	F11R	F11R	0.00193069	0	F11R_F11R	F11R - F11R	JAM	Cell-Cell Contact	KEGG: hsa04514
Prolif_SF1_Tum	Stem	F11R	F11R	0.00416349	0	F11R_F11R	F11R - F11R	JAM	Cell-Cell Contact	KEGG: hsa04514
Stem	Stem	F11R	F11R	0.00281465	0	F11R_F11R	F11R - F11R	JAM	Cell-Cell Contact	KEGG: hsa04514
Endothelial	SF1_Tumor	JAM2	F11R	0.00225888	0	JAM2_F11R	JAM2 - F11R	JAM	Cell-Cell Contact	KEGG: hsa04514
Endothelial	Prolif_SF1_Tum	JAM2	F11R	0.00486935	0	JAM2_F11R	JAM2 - F11R	JAM	Cell-Cell Contact	KEGG: hsa04514
Endothelial	Stem	JAM2	F11R	0.00329258	0	JAM2_F11R	JAM2 - F11R	JAM	Cell-Cell Contact	KEGG: hsa04514
Endothelial	Endothelial	JAM2	JAM2	0.00385137	0	JAM2_JAM2	JAM2 - JAM2	JAM	Cell-Cell Contact	KEGG: hsa04514
SF1_Tumor	SF1_Tumor	JAM3	F11R	0.00151556	0	JAM3_F11R	JAM3 - F11R	JAM	Cell-Cell Contact	KEGG: hsa04514
Endothelial	SF1_Tumor	JAM3	F11R	0.00160498	0	JAM3_F11R	JAM3 - F11R	JAM	Cell-Cell Contact	KEGG: hsa04514
Mesenchymal	SF1_Tumor	JAM3	F11R	0.00172016	0	JAM3_F11R	JAM3 - F11R	JAM	Cell-Cell Contact	KEGG: hsa04514
SF1_Tumor	Prolif_SF1_Tum	JAM3	F11R	0.00326984	0	JAM3_F11R	JAM3 - F11R	JAM	Cell-Cell Contact	KEGG: hsa04514
Prolif_SF1_Tum	Prolif_SF1_Tum	JAM3	F11R	0.00321857	0	JAM3_F11R	JAM3 - F11R	JAM	Cell-Cell Contact	KEGG: hsa04514
Stem	Prolif_SF1_Tum	JAM3	F11R	0.00305762	0	JAM3_F11R	JAM3 - F11R	JAM	Cell-Cell Contact	KEGG: hsa04514
Endothelial	Prolif_SF1_Tum	JAM3	F11R	0.00346241	0	JAM3_F11R	JAM3 - F11R	JAM	Cell-Cell Contact	KEGG: hsa04514
Mesenchymal	Prolif_SF1_Tum	JAM3	F11R	0.00371039	0	JAM3_F11R	JAM3 - F11R	JAM	Cell-Cell Contact	KEGG: hsa04514
SF1_Tumor	Stem	JAM3	F11R	0.00220987	0	JAM3_F11R	JAM3 - F11R	JAM	Cell-Cell Contact	KEGG: hsa04514
Prolif_SF1_Tum	Stem	JAM3	F11R	0.00217518	0	JAM3_F11R	JAM3 - F11R	JAM	Cell-Cell Contact	KEGG: hsa04514
Stem	Stem	JAM3	F11R	0.0020663	0	JAM3_F11R	JAM3 - F11R	JAM	Cell-Cell Contact	KEGG: hsa04514
Endothelial	Stem	JAM3	F11R	0.00234016	0	JAM3_F11R	JAM3 - F11R	JAM	Cell-Cell Contact	KEGG: hsa04514
Mesenchymal	Stem	JAM3	F11R	0.00250796	0	JAM3_F11R	JAM3 - F11R	JAM	Cell-Cell Contact	KEGG: hsa04514
SF1_Tumor	SF1_Tumor	JAM3	JAM3	0.00173481	0	JAM3_JAM3	JAM3 - JAM3	JAM	Cell-Cell Contact	KEGG: hsa04514
Endothelial	SF1_Tumor	JAM3	JAM3	0.00183715	0	JAM3_JAM3	JAM3 - JAM3	JAM	Cell-Cell Contact	KEGG: hsa04514
Mesenchymal	SF1_Tumor	JAM3	JAM3	0.00196895	0	JAM3_JAM3	JAM3 - JAM3	JAM	Cell-Cell Contact	KEGG: hsa04514
Endothelial	Prolif_SF1_Tum	JAM3	JAM3	0.0018083	0	JAM3_JAM3	JAM3 - JAM3	JAM	Cell-Cell Contact	KEGG: hsa04514
Mesenchymal	Prolif_SF1_Tum	JAM3	JAM3	0.00193804	0	JAM3_JAM3	JAM3 - JAM3	JAM	Cell-Cell Contact	KEGG: hsa04514
Mesenchymal	Stem	JAM3	JAM3	0.00184101	0	JAM3_JAM3	JAM3 - JAM3	JAM	Cell-Cell Contact	KEGG: hsa04514
SF1_Tumor	Endothelial	JAM3	JAM3	0.00183715	0	JAM3_JAM3	JAM3 - JAM3	JAM	Cell-Cell Contact	KEGG: hsa04514
Prolif_SF1_Tum	Endothelial	JAM3	JAM3	0.0018083	0	JAM3_JAM3	JAM3 - JAM3	JAM	Cell-Cell Contact	KEGG: hsa04514
Endothelial	Endothelial	JAM3	JAM3	0.0019455	0	JAM3_JAM3	JAM3 - JAM3	JAM	Cell-Cell Contact	KEGG: hsa04514
Mesenchymal	Endothelial	JAM3	JAM3	0.00208507	0	JAM3_JAM3	JAM3 - JAM3	JAM	Cell-Cell Contact	KEGG: hsa04514
SF1_Tumor	Mesenchymal	JAM3	JAM3	0.00196895	0	JAM3_JAM3	JAM3 - JAM3	JAM	Cell-Cell Contact	KEGG: hsa04514
Prolif_SF1_Tum	Mesenchymal	JAM3	JAM3	0.00193804	0	JAM3_JAM3	JAM3 - JAM3	JAM	Cell-Cell Contact	KEGG: hsa04514
Stem	Mesenchymal	JAM3	JAM3	0.00184101	0	JAM3_JAM3	JAM3 - JAM3	JAM	Cell-Cell Contact	KEGG: hsa04514
Endothelial	Mesenchymal	JAM3	JAM3	0.00208507	0	JAM3_JAM3	JAM3 - JAM3	JAM	Cell-Cell Contact	KEGG: hsa04514
Mesenchymal	Mesenchymal	JAM3	JAM3	0.00223462	0	JAM3_JAM3	JAM3 - JAM3	JAM	Cell-Cell Contact	KEGG: hsa04514
SF1_Tumor	Mesenchymal	L1CAM	ITGAV_ITGB3	0.0021442	0	L1CAM_ITGAV_ITGB3	L1CAM - (ITGAV+ITGB3)	L1CAM	Cell-Cell Contact	PMID: 9396761
Prolif_SF1_Tum	Mesenchymal	L1CAM	ITGAV_ITGB3	0.00191734	0	L1CAM_ITGAV_ITGB3	L1CAM - (ITGAV+ITGB3)	L1CAM	Cell-Cell Contact	PMID: 9396761
SF1_Tumor	Lymphocyte	L1CAM	ITGA4_ITGB7	0.00545153	0	L1CAM_ITGA4_ITGB7	L1CAM - (ITGA4+ITGB7)	L1CAM	Cell-Cell Contact	PMID: 8557754
Prolif_SF1_Tum	Lymphocyte	L1CAM	ITGA4_ITGB7	0.00487644	0	L1CAM_ITGA4_ITGB7	L1CAM - (ITGA4+ITGB7)	L1CAM	Cell-Cell Contact	PMID: 8557754
SF1_Tumor	SF1_Tumor	L1CAM	L1CAM	0.00165435	0	L1CAM_L1CAM	L1CAM - L1CAM	L1CAM	Cell-Cell Contact	PMID: 18701456
Prolif_SF1_Tum	SF1_Tumor	L1CAM	L1CAM	0.00147924	0.04	L1CAM_L1CAM	L1CAM - L1CAM	L1CAM	Cell-Cell Contact	PMID: 18701456
SF1_Tumor	Prolif_SF1_Tum	L1CAM	L1CAM	0.00147924	0.04	L1CAM_L1CAM	L1CAM - L1CAM	L1CAM	Cell-Cell Contact	PMID: 18701456
Stem	Stem	MPZL1	MPZL1	0.0011985	0	MPZL1_MPZL1	MPZL1 - MPZL1	MPZ	Cell-Cell Contact	KEGG: hsa04514
SF1_Tumor	SF1_Tumor	NCAM1	FGFR1	0.0730029	0	NCAM1_FGFR1	NCAM1 - FGFR1	NCAM	Cell-Cell Contact	PMID: 12791257
Prolif_SF1_Tum	SF1_Tumor	NCAM1	FGFR1	0.0795979	0	NCAM1_FGFR1	NCAM1 - FGFR1	NCAM	Cell-Cell Contact	PMID: 12791257
SF1_Tumor	Prolif_SF1_Tum	NCAM1	FGFR1	0.0706643	0	NCAM1_FGFR1	NCAM1 - FGFR1	NCAM	Cell-Cell Contact	PMID: 12791257
Prolif_SF1_Tum	Prolif_SF1_Tum	NCAM1	FGFR1	0.0770656	0	NCAM1_FGFR1	NCAM1 - FGFR1	NCAM	Cell-Cell Contact	PMID: 12791257
SF1_Tumor	Stem	NCAM1	FGFR1	0.0713828	0	NCAM1_FGFR1	NCAM1 - FGFR1	NCAM	Cell-Cell Contact	PMID: 12791257
Prolif_SF1_Tum	Stem	NCAM1	FGFR1	0.0778437	0	NCAM1_FGFR1	NCAM1 - FGFR1	NCAM	Cell-Cell Contact	PMID: 12791257
SF1_Tumor	SF1_Tumor	NCAM1	NCAM1	0.0660178	0	NCAM1_NCAM1	NCAM1 - NCAM1	NCAM	Cell-Cell Contact	KEGG: hsa04514
Prolif_SF1_Tum	SF1_Tumor	NCAM1	NCAM1	0.0720308	0	NCAM1_NCAM1	NCAM1 - NCAM1	NCAM	Cell-Cell Contact	KEGG: hsa04514
SF1_Tumor	Prolif_SF1_Tum	NCAM1	NCAM1	0.0720308	0	NCAM1_NCAM1	NCAM1 - NCAM1	NCAM	Cell-Cell Contact	KEGG: hsa04514
Prolif_SF1_Tum	Prolif_SF1_Tum	NCAM1	NCAM1	0.0785454	0	NCAM1_NCAM1	NCAM1 - NCAM1	NCAM	Cell-Cell Contact	KEGG: hsa04514
SF1_Tumor	SF1_Tumor	NCAM1	L1CAM	0.010706797458864293	0	NCAM1_L1CAM	NCAM1 - L1CAM	NCAM	Cell-Cell Contact	KEGG: hsa04514
Prolif_SF1_Tum	SF1_Tumor	NCAM1	L1CAM	0.011745342778160998	0	NCAM1_L1CAM	NCAM1 - L1CAM	NCAM	Cell-Cell Contact	KEGG: hsa04514
SF1_Tumor	Prolif_SF1_Tum	NCAM1	L1CAM	0.00958267	0.04	NCAM1_L1CAM	NCAM1 - L1CAM	NCAM	Cell-Cell Contact	KEGG: hsa04514
Prolif_SF1_Tum	Prolif_SF1_Tum	NCAM1	L1CAM	0.010513333218023576	0	NCAM1_L1CAM	NCAM1 - L1CAM	NCAM	Cell-Cell Contact	KEGG: hsa04514
SF1_Tumor	SF1_Tumor	NECTIN1	CADM3	0.00236011	0	NECTIN1_CADM3	NECTIN1 - CADM3	NECTIN	Cell-Cell Contact	PMID: 23027581
SF1_Tumor	Prolif_SF1_Tum	NECTIN1	CADM3	0.00254298	0	NECTIN1_CADM3	NECTIN1 - CADM3	NECTIN	Cell-Cell Contact	PMID: 23027581
SF1_Tumor	SF1_Tumor	NECTIN3	NECTIN1	0.00164316	0	NECTIN3_NECTIN1	NECTIN3 - NECTIN1	NECTIN	Cell-Cell Contact	PMID: 23027581
Prolif_SF1_Tum	SF1_Tumor	NECTIN3	NECTIN1	0.00174769	0	NECTIN3_NECTIN1	NECTIN3 - NECTIN1	NECTIN	Cell-Cell Contact	PMID: 23027581
Stem	SF1_Tumor	NECTIN3	NECTIN1	3.9684872378693115e-4	0	NECTIN3_NECTIN1	NECTIN3 - NECTIN1	NECTIN	Cell-Cell Contact	PMID: 23027581
SF1_Tumor	SF1_Tumor	NECTIN3	NECTIN2	0.00346948	0	NECTIN3_NECTIN2	NECTIN3 - NECTIN2	NECTIN	Cell-Cell Contact	PMID: 23027581
Prolif_SF1_Tum	SF1_Tumor	NECTIN3	NECTIN2	0.00368976	0	NECTIN3_NECTIN2	NECTIN3 - NECTIN2	NECTIN	Cell-Cell Contact	PMID: 23027581
SF1_Tumor	Prolif_SF1_Tum	NECTIN3	NECTIN2	0.003613	0	NECTIN3_NECTIN2	NECTIN3 - NECTIN2	NECTIN	Cell-Cell Contact	PMID: 23027581
Prolif_SF1_Tum	Prolif_SF1_Tum	NECTIN3	NECTIN2	0.00384236	0	NECTIN3_NECTIN2	NECTIN3 - NECTIN2	NECTIN	Cell-Cell Contact	PMID: 23027581
SF1_Tumor	Stem	NECTIN3	NECTIN2	0.00407279	0	NECTIN3_NECTIN2	NECTIN3 - NECTIN2	NECTIN	Cell-Cell Contact	PMID: 23027581
Prolif_SF1_Tum	Stem	NECTIN3	NECTIN2	0.0043312	0	NECTIN3_NECTIN2	NECTIN3 - NECTIN2	NECTIN	Cell-Cell Contact	PMID: 23027581
SF1_Tumor	Endothelial	NECTIN3	NECTIN2	0.00659431	0	NECTIN3_NECTIN2	NECTIN3 - NECTIN2	NECTIN	Cell-Cell Contact	PMID: 23027581
Prolif_SF1_Tum	Endothelial	NECTIN3	NECTIN2	0.00701159	0	NECTIN3_NECTIN2	NECTIN3 - NECTIN2	NECTIN	Cell-Cell Contact	PMID: 23027581
SF1_Tumor	SF1_Tumor	NECTIN3	PVR	0.00395893	0	NECTIN3_PVR	NECTIN3 - PVR	NECTIN	Cell-Cell Contact	PMID: 23027581
Prolif_SF1_Tum	SF1_Tumor	NECTIN3	PVR	0.00421016	0	NECTIN3_PVR	NECTIN3 - PVR	NECTIN	Cell-Cell Contact	PMID: 23027581
SF1_Tumor	Prolif_SF1_Tum	NECTIN3	PVR	0.00697298	0	NECTIN3_PVR	NECTIN3 - PVR	NECTIN	Cell-Cell Contact	PMID: 23027581
Prolif_SF1_Tum	Prolif_SF1_Tum	NECTIN3	PVR	0.00741404	0	NECTIN3_PVR	NECTIN3 - PVR	NECTIN	Cell-Cell Contact	PMID: 23027581
SF1_Tumor	Endothelial	NECTIN3	PVR	0.00446674	0	NECTIN3_PVR	NECTIN3 - PVR	NECTIN	Cell-Cell Contact	PMID: 23027581
Prolif_SF1_Tum	Endothelial	NECTIN3	PVR	0.00475003	0	NECTIN3_PVR	NECTIN3 - PVR	NECTIN	Cell-Cell Contact	PMID: 23027581
SF1_Tumor	Lymphocyte	NECTIN3	TIGIT	0.00338249	0	NECTIN3_TIGIT	NECTIN3 - TIGIT	NECTIN	Cell-Cell Contact	KEGG: hsa04514; PMID: 1313846
Prolif_SF1_Tum	Lymphocyte	NECTIN3	TIGIT	0.00359726	0	NECTIN3_TIGIT	NECTIN3 - TIGIT	NECTIN	Cell-Cell Contact	KEGG: hsa04514; PMID: 1313846
Stem	Lymphocyte	NECTIN3	TIGIT	8.180034957512481e-4	0	NECTIN3_TIGIT	NECTIN3 - TIGIT	NECTIN	Cell-Cell Contact	KEGG: hsa04514; PMID: 1313846
SF1_Tumor	Lymphocyte	NECTIN2	CD226	0.00130737	0	NECTIN2_CD226	NECTIN2 - CD226	NECTIN	Cell-Cell Contact	KEGG: hsa04514
Prolif_SF1_Tum	Lymphocyte	NECTIN2	CD226	0.00136158	0	NECTIN2_CD226	NECTIN2 - CD226	NECTIN	Cell-Cell Contact	KEGG: hsa04514
Stem	Lymphocyte	NECTIN2	CD226	0.00153529	0	NECTIN2_CD226	NECTIN2 - CD226	NECTIN	Cell-Cell Contact	KEGG: hsa04514
Endothelial	Lymphocyte	NECTIN2	CD226	0.00248974	0	NECTIN2_CD226	NECTIN2 - CD226	NECTIN	Cell-Cell Contact	KEGG: hsa04514
SF1_Tumor	Lymphocyte	NECTIN2	TIGIT	0.00113422	0	NECTIN2_TIGIT	NECTIN2 - TIGIT	NECTIN	Cell-Cell Contact	KEGG: hsa04514
Prolif_SF1_Tum	Lymphocyte	NECTIN2	TIGIT	0.00118126	0	NECTIN2_TIGIT	NECTIN2 - TIGIT	NECTIN	Cell-Cell Contact	KEGG: hsa04514
Stem	Lymphocyte	NECTIN2	TIGIT	0.001332	0	NECTIN2_TIGIT	NECTIN2 - TIGIT	NECTIN	Cell-Cell Contact	KEGG: hsa04514
Endothelial	Lymphocyte	NECTIN2	TIGIT	0.00216033	0	NECTIN2_TIGIT	NECTIN2 - TIGIT	NECTIN	Cell-Cell Contact	KEGG: hsa04514
SF1_Tumor	SF1_Tumor	NEGR1	NEGR1	0.00150455	0	NEGR1_NEGR1	NEGR1 - NEGR1	NEGR	Cell-Cell Contact	KEGG: hsa04514
Prolif_SF1_Tum	SF1_Tumor	NEGR1	NEGR1	0.00151892	0	NEGR1_NEGR1	NEGR1 - NEGR1	NEGR	Cell-Cell Contact	KEGG: hsa04514
SF1_Tumor	Prolif_SF1_Tum	NEGR1	NEGR1	0.00151892	0	NEGR1_NEGR1	NEGR1 - NEGR1	NEGR	Cell-Cell Contact	KEGG: hsa04514
Prolif_SF1_Tum	Prolif_SF1_Tum	NEGR1	NEGR1	0.00153342	0.01	NEGR1_NEGR1	NEGR1 - NEGR1	NEGR	Cell-Cell Contact	KEGG: hsa04514
SF1_Tumor	SF1_Tumor	LRRC4B	PTPRF	0.00541343	0	LRRC4B_PTPRF	LRRC4B - PTPRF	NGL	Cell-Cell Contact	KEGG: hsa04514
Prolif_SF1_Tum	SF1_Tumor	LRRC4B	PTPRF	0.00525095	0	LRRC4B_PTPRF	LRRC4B - PTPRF	NGL	Cell-Cell Contact	KEGG: hsa04514
SF1_Tumor	Prolif_SF1_Tum	LRRC4B	PTPRF	0.00543231	0	LRRC4B_PTPRF	LRRC4B - PTPRF	NGL	Cell-Cell Contact	KEGG: hsa04514
Prolif_SF1_Tum	Prolif_SF1_Tum	LRRC4B	PTPRF	0.00526927	0	LRRC4B_PTPRF	LRRC4B - PTPRF	NGL	Cell-Cell Contact	KEGG: hsa04514
SF1_Tumor	Stem	LRRC4B	PTPRF	0.00945471	0	LRRC4B_PTPRF	LRRC4B - PTPRF	NGL	Cell-Cell Contact	KEGG: hsa04514
Prolif_SF1_Tum	Stem	LRRC4B	PTPRF	0.00917206	0	LRRC4B_PTPRF	LRRC4B - PTPRF	NGL	Cell-Cell Contact	KEGG: hsa04514
Endothelial	Stem	DLL1	NOTCH1	0.00332757	0	DLL1_NOTCH1	DLL1 - NOTCH1	NOTCH	Cell-Cell Contact	PMID: 22353464
Endothelial	Lymphocyte	DLL1	NOTCH1	0.00283383	0	DLL1_NOTCH1	DLL1 - NOTCH1	NOTCH	Cell-Cell Contact	PMID: 22353464
Endothelial	Neutrophil	DLL1	NOTCH1	0.00512187	0	DLL1_NOTCH1	DLL1 - NOTCH1	NOTCH	Cell-Cell Contact	PMID: 22353464
Endothelial	Endothelial	DLL1	NOTCH1	0.011418891092763435	0	DLL1_NOTCH1	DLL1 - NOTCH1	NOTCH	Cell-Cell Contact	PMID: 22353464
Endothelial	Mesenchymal	DLL1	NOTCH1	0.00323711	0	DLL1_NOTCH1	DLL1 - NOTCH1	NOTCH	Cell-Cell Contact	PMID: 22353464
Endothelial	Stem	DLL1	NOTCH3	0.00398406	0	DLL1_NOTCH3	DLL1 - NOTCH3	NOTCH	Cell-Cell Contact	PMID: 22353464
Endothelial	Mesenchymal	DLL1	NOTCH3	0.029058095943871317	0	DLL1_NOTCH3	DLL1 - NOTCH3	NOTCH	Cell-Cell Contact	PMID: 22353464
Endothelial	Stem	DLL4	NOTCH1	0.00473447	0	DLL4_NOTCH1	DLL4 - NOTCH1	NOTCH	Cell-Cell Contact	PMID: 22353464
Endothelial	Lymphocyte	DLL4	NOTCH1	0.00403282	0	DLL4_NOTCH1	DLL4 - NOTCH1	NOTCH	Cell-Cell Contact	PMID: 22353464
Endothelial	Neutrophil	DLL4	NOTCH1	0.00728188	0	DLL4_NOTCH1	DLL4 - NOTCH1	NOTCH	Cell-Cell Contact	PMID: 22353464
Endothelial	Endothelial	DLL4	NOTCH1	0.016191266238081484	0	DLL4_NOTCH1	DLL4 - NOTCH1	NOTCH	Cell-Cell Contact	PMID: 22353464
Endothelial	Mesenchymal	DLL4	NOTCH1	0.00460595	0	DLL4_NOTCH1	DLL4 - NOTCH1	NOTCH	Cell-Cell Contact	PMID: 22353464
Endothelial	Stem	DLL4	NOTCH3	0.00566696	0	DLL4_NOTCH3	DLL4 - NOTCH3	NOTCH	Cell-Cell Contact	PMID: 22353464
Endothelial	Mesenchymal	DLL4	NOTCH3	0.040897562059828474	0	DLL4_NOTCH3	DLL4 - NOTCH3	NOTCH	Cell-Cell Contact	PMID: 22353464
Stem	Stem	JAG1	NOTCH1	0.0025115	0	JAG1_NOTCH1	JAG1 - NOTCH1	NOTCH	Cell-Cell Contact	PMID: 22353464
Endothelial	Stem	JAG1	NOTCH1	0.016775479318594202	0	JAG1_NOTCH1	JAG1 - NOTCH1	NOTCH	Cell-Cell Contact	PMID: 22353464
Mesenchymal	Stem	JAG1	NOTCH1	0.018689540148157265	0	JAG1_NOTCH1	JAG1 - NOTCH1	NOTCH	Cell-Cell Contact	PMID: 22353464
Stem	Lymphocyte	JAG1	NOTCH1	0.00213859	0	JAG1_NOTCH1	JAG1 - NOTCH1	NOTCH	Cell-Cell Contact	PMID: 22353464
Endothelial	Lymphocyte	JAG1	NOTCH1	0.014315019893279234	0	JAG1_NOTCH1	JAG1 - NOTCH1	NOTCH	Cell-Cell Contact	PMID: 22353464
Mesenchymal	Lymphocyte	JAG1	NOTCH1	0.0159529	0	JAG1_NOTCH1	JAG1 - NOTCH1	NOTCH	Cell-Cell Contact	PMID: 22353464
Stem	Neutrophil	JAG1	NOTCH1	0.00386748	0	JAG1_NOTCH1	JAG1 - NOTCH1	NOTCH	Cell-Cell Contact	PMID: 22353464
Endothelial	Neutrophil	JAG1	NOTCH1	0.025634724590751078	0	JAG1_NOTCH1	JAG1 - NOTCH1	NOTCH	Cell-Cell Contact	PMID: 22353464
Mesenchymal	Neutrophil	JAG1	NOTCH1	0.0285303	0	JAG1_NOTCH1	JAG1 - NOTCH1	NOTCH	Cell-Cell Contact	PMID: 22353464
Stem	Endothelial	JAG1	NOTCH1	0.00863568	0	JAG1_NOTCH1	JAG1 - NOTCH1	NOTCH	Cell-Cell Contact	PMID: 22353464
Endothelial	Endothelial	JAG1	NOTCH1	0.055738089876081455	0	JAG1_NOTCH1	JAG1 - NOTCH1	NOTCH	Cell-Cell Contact	PMID: 22353464
Mesenchymal	Endothelial	JAG1	NOTCH1	0.0618182	0	JAG1_NOTCH1	JAG1 - NOTCH1	NOTCH	Cell-Cell Contact	PMID: 22353464
Stem	Mesenchymal	JAG1	NOTCH1	0.00244318	0	JAG1_NOTCH1	JAG1 - NOTCH1	NOTCH	Cell-Cell Contact	PMID: 22353464
Endothelial	Mesenchymal	JAG1	NOTCH1	0.016325438252156262	0	JAG1_NOTCH1	JAG1 - NOTCH1	NOTCH	Cell-Cell Contact	PMID: 22353464
Mesenchymal	Mesenchymal	JAG1	NOTCH1	0.0181891	0	JAG1_NOTCH1	JAG1 - NOTCH1	NOTCH	Cell-Cell Contact	PMID: 22353464
Stem	Stem	JAG1	NOTCH3	0.00300749	0	JAG1_NOTCH3	JAG1 - NOTCH3	NOTCH	Cell-Cell Contact	PMID: 22353464
Endothelial	Stem	JAG1	NOTCH3	0.020031796646500608	0	JAG1_NOTCH3	JAG1 - NOTCH3	NOTCH	Cell-Cell Contact	PMID: 22353464
Mesenchymal	Stem	JAG1	NOTCH3	0.022308969005937148	0	JAG1_NOTCH3	JAG1 - NOTCH3	NOTCH	Cell-Cell Contact	PMID: 22353464
Stem	Mesenchymal	JAG1	NOTCH3	0.022071540143794855	0	JAG1_NOTCH3	JAG1 - NOTCH3	NOTCH	Cell-Cell Contact	PMID: 22353464
Endothelial	Mesenchymal	JAG1	NOTCH3	0.13265239052307623	0	JAG1_NOTCH3	JAG1 - NOTCH3	NOTCH	Cell-Cell Contact	PMID: 22353464
Mesenchymal	Mesenchymal	JAG1	NOTCH3	0.1458269264874392	0	JAG1_NOTCH3	JAG1 - NOTCH3	NOTCH	Cell-Cell Contact	PMID: 22353464
SF1_Tumor	Stem	JAG2	NOTCH1	0.00286315	0	JAG2_NOTCH1	JAG2 - NOTCH1	NOTCH	Cell-Cell Contact	PMID: 22353464
Prolif_SF1_Tum	Stem	JAG2	NOTCH1	0.00560596	0	JAG2_NOTCH1	JAG2 - NOTCH1	NOTCH	Cell-Cell Contact	PMID: 22353464
Endothelial	Stem	JAG2	NOTCH1	0.00892608	0	JAG2_NOTCH1	JAG2 - NOTCH1	NOTCH	Cell-Cell Contact	PMID: 22353464
SF1_Tumor	Lymphocyte	JAG2	NOTCH1	0.00243815	0	JAG2_NOTCH1	JAG2 - NOTCH1	NOTCH	Cell-Cell Contact	PMID: 22353464
Prolif_SF1_Tum	Lymphocyte	JAG2	NOTCH1	0.00477578	0	JAG2_NOTCH1	JAG2 - NOTCH1	NOTCH	Cell-Cell Contact	PMID: 22353464
Endothelial	Lymphocyte	JAG2	NOTCH1	0.00760799	0	JAG2_NOTCH1	JAG2 - NOTCH1	NOTCH	Cell-Cell Contact	PMID: 22353464
SF1_Tumor	Neutrophil	JAG2	NOTCH1	0.00440814	0	JAG2_NOTCH1	JAG2 - NOTCH1	NOTCH	Cell-Cell Contact	PMID: 22353464
Prolif_SF1_Tum	Neutrophil	JAG2	NOTCH1	0.00861821	0	JAG2_NOTCH1	JAG2 - NOTCH1	NOTCH	Cell-Cell Contact	PMID: 22353464
Endothelial	Neutrophil	JAG2	NOTCH1	0.013697761465940069	0	JAG2_NOTCH1	JAG2 - NOTCH1	NOTCH	Cell-Cell Contact	PMID: 22353464
SF1_Tumor	Endothelial	JAG2	NOTCH1	0.00983635	0	JAG2_NOTCH1	JAG2 - NOTCH1	NOTCH	Cell-Cell Contact	PMID: 22353464
Prolif_SF1_Tum	Endothelial	JAG2	NOTCH1	0.0191311	0	JAG2_NOTCH1	JAG2 - NOTCH1	NOTCH	Cell-Cell Contact	PMID: 22353464
Endothelial	Endothelial	JAG2	NOTCH1	0.030218	0	JAG2_NOTCH1	JAG2 - NOTCH1	NOTCH	Cell-Cell Contact	PMID: 22353464
SF1_Tumor	Mesenchymal	JAG2	NOTCH1	0.00278528	0	JAG2_NOTCH1	JAG2 - NOTCH1	NOTCH	Cell-Cell Contact	PMID: 22353464
Prolif_SF1_Tum	Mesenchymal	JAG2	NOTCH1	0.0054539	0	JAG2_NOTCH1	JAG2 - NOTCH1	NOTCH	Cell-Cell Contact	PMID: 22353464
Endothelial	Mesenchymal	JAG2	NOTCH1	0.00868476	0	JAG2_NOTCH1	JAG2 - NOTCH1	NOTCH	Cell-Cell Contact	PMID: 22353464
SF1_Tumor	Stem	JAG2	NOTCH3	0.00342834	0	JAG2_NOTCH3	JAG2 - NOTCH3	NOTCH	Cell-Cell Contact	PMID: 22353464
Prolif_SF1_Tum	Stem	JAG2	NOTCH3	0.00670894	0	JAG2_NOTCH3	JAG2 - NOTCH3	NOTCH	Cell-Cell Contact	PMID: 22353464
Endothelial	Stem	JAG2	NOTCH3	0.010675285512375595	0	JAG2_NOTCH3	JAG2 - NOTCH3	NOTCH	Cell-Cell Contact	PMID: 22353464
SF1_Tumor	Mesenchymal	JAG2	NOTCH3	0.025093	0	JAG2_NOTCH3	JAG2 - NOTCH3	NOTCH	Cell-Cell Contact	PMID: 22353464
Prolif_SF1_Tum	Mesenchymal	JAG2	NOTCH3	0.0481039	0	JAG2_NOTCH3	JAG2 - NOTCH3	NOTCH	Cell-Cell Contact	PMID: 22353464
Endothelial	Mesenchymal	JAG2	NOTCH3	0.0747026	0	JAG2_NOTCH3	JAG2 - NOTCH3	NOTCH	Cell-Cell Contact	PMID: 22353464
SF1_Tumor	SF1_Tumor	NRXN1	NLGN2	0.057803002797682905	0	NRXN1_NLGN2	NRXN1 - NLGN2	NRXN	Cell-Cell Contact	KEGG: hsa04514
Prolif_SF1_Tum	SF1_Tumor	NRXN1	NLGN2	0.0558853	0	NRXN1_NLGN2	NRXN1 - NLGN2	NRXN	Cell-Cell Contact	KEGG: hsa04514
SF1_Tumor	Prolif_SF1_Tum	NRXN1	NLGN2	0.0737037	0	NRXN1_NLGN2	NRXN1 - NLGN2	NRXN	Cell-Cell Contact	KEGG: hsa04514
Prolif_SF1_Tum	Prolif_SF1_Tum	NRXN1	NLGN2	0.0712984	0	NRXN1_NLGN2	NRXN1 - NLGN2	NRXN	Cell-Cell Contact	KEGG: hsa04514
Prolif_SF1_Tum	SF1_Tumor	NRXN3	NLGN2	0.00346939	0	NRXN3_NLGN2	NRXN3 - NLGN2	NRXN	Cell-Cell Contact	KEGG: hsa04514
Prolif_SF1_Tum	Prolif_SF1_Tum	NRXN3	NLGN2	0.00449508	0	NRXN3_NLGN2	NRXN3 - NLGN2	NRXN	Cell-Cell Contact	KEGG: hsa04514
Prolif_SF1_Tum	Stem	NRXN3	NLGN2	9.46979970910316e-4	0	NRXN3_NLGN2	NRXN3 - NLGN2	NRXN	Cell-Cell Contact	KEGG: hsa04514
Prolif_SF1_Tum	Endothelial	NRXN3	NLGN2	8.41058904405797e-4	0	NRXN3_NLGN2	NRXN3 - NLGN2	NRXN	Cell-Cell Contact	KEGG: hsa04514
Prolif_SF1_Tum	Mesenchymal	NRXN3	NLGN2	0.00136613	0	NRXN3_NLGN2	NRXN3 - NLGN2	NRXN	Cell-Cell Contact	KEGG: hsa04514
Stem	Stem	OCLN	OCLN	6.434149138077383e-4	0	OCLN_OCLN	OCLN - OCLN	OCLN	Cell-Cell Contact	KEGG: hsa04514
Myeloid	Myeloid	PECAM1	PECAM1	0.00465134	0	PECAM1_PECAM1	PECAM1 - PECAM1	PECAM1	Cell-Cell Contact	KEGG: hsa04514
Neutrophil	Myeloid	PECAM1	PECAM1	0.0055664	0	PECAM1_PECAM1	PECAM1 - PECAM1	PECAM1	Cell-Cell Contact	KEGG: hsa04514
Endothelial	Myeloid	PECAM1	PECAM1	0.027159949003925144	0	PECAM1_PECAM1	PECAM1 - PECAM1	PECAM1	Cell-Cell Contact	KEGG: hsa04514
Myeloid	Neutrophil	PECAM1	PECAM1	0.0055664	0	PECAM1_PECAM1	PECAM1 - PECAM1	PECAM1	Cell-Cell Contact	KEGG: hsa04514
Neutrophil	Neutrophil	PECAM1	PECAM1	0.00666029	0	PECAM1_PECAM1	PECAM1 - PECAM1	PECAM1	Cell-Cell Contact	KEGG: hsa04514
Endothelial	Neutrophil	PECAM1	PECAM1	0.0323592	0	PECAM1_PECAM1	PECAM1 - PECAM1	PECAM1	Cell-Cell Contact	KEGG: hsa04514
Myeloid	Endothelial	PECAM1	PECAM1	0.027159949003925144	0	PECAM1_PECAM1	PECAM1 - PECAM1	PECAM1	Cell-Cell Contact	KEGG: hsa04514
Neutrophil	Endothelial	PECAM1	PECAM1	0.0323592	0	PECAM1_PECAM1	PECAM1 - PECAM1	PECAM1	Cell-Cell Contact	KEGG: hsa04514
Endothelial	Endothelial	PECAM1	PECAM1	0.14294843921180164	0	PECAM1_PECAM1	PECAM1 - PECAM1	PECAM1	Cell-Cell Contact	KEGG: hsa04514
SF1_Tumor	SF1_Tumor	PTPRM	PTPRM	0.00158163	0	PTPRM_PTPRM	PTPRM - PTPRM	PTPRM	Cell-Cell Contact	KEGG: hsa04514
Stem	SF1_Tumor	PTPRM	PTPRM	0.00197908	0	PTPRM_PTPRM	PTPRM - PTPRM	PTPRM	Cell-Cell Contact	KEGG: hsa04514
Endothelial	SF1_Tumor	PTPRM	PTPRM	0.00869679	0	PTPRM_PTPRM	PTPRM - PTPRM	PTPRM	Cell-Cell Contact	KEGG: hsa04514
Stem	Prolif_SF1_Tum	PTPRM	PTPRM	0.00188149	0	PTPRM_PTPRM	PTPRM - PTPRM	PTPRM	Cell-Cell Contact	KEGG: hsa04514
Endothelial	Prolif_SF1_Tum	PTPRM	PTPRM	0.00827068	0	PTPRM_PTPRM	PTPRM - PTPRM	PTPRM	Cell-Cell Contact	KEGG: hsa04514
SF1_Tumor	Stem	PTPRM	PTPRM	0.00197908	0	PTPRM_PTPRM	PTPRM - PTPRM	PTPRM	Cell-Cell Contact	KEGG: hsa04514
Prolif_SF1_Tum	Stem	PTPRM	PTPRM	0.00188149	0	PTPRM_PTPRM	PTPRM - PTPRM	PTPRM	Cell-Cell Contact	KEGG: hsa04514
Stem	Stem	PTPRM	PTPRM	0.00247616	0	PTPRM_PTPRM	PTPRM - PTPRM	PTPRM	Cell-Cell Contact	KEGG: hsa04514
Endothelial	Stem	PTPRM	PTPRM	0.0108628	0	PTPRM_PTPRM	PTPRM - PTPRM	PTPRM	Cell-Cell Contact	KEGG: hsa04514
SF1_Tumor	Endothelial	PTPRM	PTPRM	0.00869679	0	PTPRM_PTPRM	PTPRM - PTPRM	PTPRM	Cell-Cell Contact	KEGG: hsa04514
Prolif_SF1_Tum	Endothelial	PTPRM	PTPRM	0.00827068	0	PTPRM_PTPRM	PTPRM - PTPRM	PTPRM	Cell-Cell Contact	KEGG: hsa04514
Stem	Endothelial	PTPRM	PTPRM	0.0108628	0	PTPRM_PTPRM	PTPRM - PTPRM	PTPRM	Cell-Cell Contact	KEGG: hsa04514
Endothelial	Endothelial	PTPRM	PTPRM	0.046335044948868205	0	PTPRM_PTPRM	PTPRM - PTPRM	PTPRM	Cell-Cell Contact	KEGG: hsa04514
SF1_Tumor	Lymphocyte	PVR	CD226	0.00149227	0	PVR_CD226	PVR - CD226	PVR	Cell-Cell Contact	KEGG: hsa04514
Prolif_SF1_Tum	Lymphocyte	PVR	CD226	0.00263334	0	PVR_CD226	PVR - CD226	PVR	Cell-Cell Contact	KEGG: hsa04514
Endothelial	Lymphocyte	PVR	CD226	0.00168421	0	PVR_CD226	PVR - CD226	PVR	Cell-Cell Contact	KEGG: hsa04514
SF1_Tumor	Lymphocyte	PVR	TIGIT	0.00129466	0	PVR_TIGIT	PVR - TIGIT	PVR	Cell-Cell Contact	KEGG: hsa04514
Prolif_SF1_Tum	Lymphocyte	PVR	TIGIT	0.00228497	0	PVR_TIGIT	PVR - TIGIT	PVR	Cell-Cell Contact	KEGG: hsa04514
Endothelial	Lymphocyte	PVR	TIGIT	0.00146123	0	PVR_TIGIT	PVR - TIGIT	PVR	Cell-Cell Contact	KEGG: hsa04514
Lymphocyte	Endothelial	SELL	CD34	0.020280880277158443	0	SELL_CD34	SELL - CD34	SELL	Cell-Cell Contact	PMID: 7692600; PMID: 8977216
Neutrophil	Endothelial	SELL	CD34	0.0523205	0	SELL_CD34	SELL - CD34	SELL	Cell-Cell Contact	PMID: 7692600; PMID: 8977216
Lymphocyte	Endothelial	SELL	PODXL	0.0352551	0	SELL_PODXL	SELL - PODXL	SELL	Cell-Cell Contact	PMID: 22814396
Neutrophil	Endothelial	SELL	PODXL	0.0888065	0	SELL_PODXL	SELL - PODXL	SELL	Cell-Cell Contact	PMID: 22814396
Myeloid	Lymphocyte	SELPLG	SELL	0.013051985374362593	0	SELPLG_SELL	SELPLG - SELL	SELPLG	Cell-Cell Contact	PMC2431087; PMID: 8892633,PMID: 8896607
Lymphocyte	Lymphocyte	SELPLG	SELL	0.016926289389510848	0	SELPLG_SELL	SELPLG - SELL	SELPLG	Cell-Cell Contact	PMC2431087; PMID: 8892633,PMID: 8896607
Neutrophil	Lymphocyte	SELPLG	SELL	0.00782972	0	SELPLG_SELL	SELPLG - SELL	SELPLG	Cell-Cell Contact	PMC2431087; PMID: 8892633,PMID: 8896607
Myeloid	Neutrophil	SELPLG	SELL	0.0340686	0	SELPLG_SELL	SELPLG - SELL	SELPLG	Cell-Cell Contact	PMC2431087; PMID: 8892633,PMID: 8896607
Lymphocyte	Neutrophil	SELPLG	SELL	0.043903827658261806	0	SELPLG_SELL	SELPLG - SELL	SELPLG	Cell-Cell Contact	PMC2431087; PMID: 8892633,PMID: 8896607
Neutrophil	Neutrophil	SELPLG	SELL	0.020612928432915623	0	SELPLG_SELL	SELPLG - SELL	SELPLG	Cell-Cell Contact	PMC2431087; PMID: 8892633,PMID: 8896607
Neutrophil	Endothelial	SEMA4A	NRP1_PLXNA2	0.00587067	0	SEMA4A_NRP1_PLXNA2	SEMA4A - (NRP1+PLXNA2)	SEMA4	Cell-Cell Contact	PMID: 27533782
Neutrophil	SF1_Tumor	SEMA4A	PLXNB1	0.00347685	0	SEMA4A_PLXNB1	SEMA4A - PLXNB1	SEMA4	Cell-Cell Contact	PMID: 27533782
Neutrophil	Prolif_SF1_Tum	SEMA4A	PLXNB1	0.00492675	0	SEMA4A_PLXNB1	SEMA4A - PLXNB1	SEMA4	Cell-Cell Contact	PMID: 27533782
Neutrophil	Stem	SEMA4A	PLXNB1	0.00696534	0	SEMA4A_PLXNB1	SEMA4A - PLXNB1	SEMA4	Cell-Cell Contact	PMID: 27533782
Neutrophil	SF1_Tumor	SEMA4A	PLXNB2	0.00705541	0	SEMA4A_PLXNB2	SEMA4A - PLXNB2	SEMA4	Cell-Cell Contact	PMID: 27533782
Neutrophil	Prolif_SF1_Tum	SEMA4A	PLXNB2	0.00911512	0	SEMA4A_PLXNB2	SEMA4A - PLXNB2	SEMA4	Cell-Cell Contact	PMID: 27533782
Neutrophil	Stem	SEMA4A	PLXNB2	0.00792623	0	SEMA4A_PLXNB2	SEMA4A - PLXNB2	SEMA4	Cell-Cell Contact	PMID: 27533782
Neutrophil	Myeloid	SEMA4A	PLXNB2	0.00937	0	SEMA4A_PLXNB2	SEMA4A - PLXNB2	SEMA4	Cell-Cell Contact	PMID: 27533782
Neutrophil	Neutrophil	SEMA4A	PLXNB2	0.00277856	0	SEMA4A_PLXNB2	SEMA4A - PLXNB2	SEMA4	Cell-Cell Contact	PMID: 27533782
Neutrophil	Endothelial	SEMA4A	PLXNB2	0.0056766	0	SEMA4A_PLXNB2	SEMA4A - PLXNB2	SEMA4	Cell-Cell Contact	PMID: 27533782
Neutrophil	Mesenchymal	SEMA4A	PLXNB2	0.00371212	0	SEMA4A_PLXNB2	SEMA4A - PLXNB2	SEMA4	Cell-Cell Contact	PMID: 27533782
SF1_Tumor	SF1_Tumor	SEMA4D	PLXNB1	0.00219113	0	SEMA4D_PLXNB1	SEMA4D - PLXNB1	SEMA4	Cell-Cell Contact	PMID: 27533782
Prolif_SF1_Tum	SF1_Tumor	SEMA4D	PLXNB1	0.00255434	0	SEMA4D_PLXNB1	SEMA4D - PLXNB1	SEMA4	Cell-Cell Contact	PMID: 27533782
Myeloid	SF1_Tumor	SEMA4D	PLXNB1	0.00444243	0	SEMA4D_PLXNB1	SEMA4D - PLXNB1	SEMA4	Cell-Cell Contact	PMID: 27533782
Lymphocyte	SF1_Tumor	SEMA4D	PLXNB1	0.014233452514784818	0	SEMA4D_PLXNB1	SEMA4D - PLXNB1	SEMA4	Cell-Cell Contact	PMID: 27533782
Neutrophil	SF1_Tumor	SEMA4D	PLXNB1	0.00496105	0	SEMA4D_PLXNB1	SEMA4D - PLXNB1	SEMA4	Cell-Cell Contact	PMID: 27533782
SF1_Tumor	Prolif_SF1_Tum	SEMA4D	PLXNB1	0.00310653	0	SEMA4D_PLXNB1	SEMA4D - PLXNB1	SEMA4	Cell-Cell Contact	PMID: 27533782
Prolif_SF1_Tum	Prolif_SF1_Tum	SEMA4D	PLXNB1	0.00362094	0	SEMA4D_PLXNB1	SEMA4D - PLXNB1	SEMA4	Cell-Cell Contact	PMID: 27533782
Myeloid	Prolif_SF1_Tum	SEMA4D	PLXNB1	0.00629245	0	SEMA4D_PLXNB1	SEMA4D - PLXNB1	SEMA4	Cell-Cell Contact	PMID: 27533782
Lymphocyte	Prolif_SF1_Tum	SEMA4D	PLXNB1	0.020078659136034415	0	SEMA4D_PLXNB1	SEMA4D - PLXNB1	SEMA4	Cell-Cell Contact	PMID: 27533782
Neutrophil	Prolif_SF1_Tum	SEMA4D	PLXNB1	0.00702553	0	SEMA4D_PLXNB1	SEMA4D - PLXNB1	SEMA4	Cell-Cell Contact	PMID: 27533782
SF1_Tumor	Stem	SEMA4D	PLXNB1	0.00439528	0	SEMA4D_PLXNB1	SEMA4D - PLXNB1	SEMA4	Cell-Cell Contact	PMID: 27533782
Prolif_SF1_Tum	Stem	SEMA4D	PLXNB1	0.00512199	0	SEMA4D_PLXNB1	SEMA4D - PLXNB1	SEMA4	Cell-Cell Contact	PMID: 27533782
Myeloid	Stem	SEMA4D	PLXNB1	0.00889109	0	SEMA4D_PLXNB1	SEMA4D - PLXNB1	SEMA4	Cell-Cell Contact	PMID: 27533782
Lymphocyte	Stem	SEMA4D	PLXNB1	0.028209065325145416	0	SEMA4D_PLXNB1	SEMA4D - PLXNB1	SEMA4	Cell-Cell Contact	PMID: 27533782
Neutrophil	Stem	SEMA4D	PLXNB1	0.00992389	0	SEMA4D_PLXNB1	SEMA4D - PLXNB1	SEMA4	Cell-Cell Contact	PMID: 27533782
SF1_Tumor	SF1_Tumor	SEMA4D	PLXNB2	0.00445227	0	SEMA4D_PLXNB2	SEMA4D - PLXNB2	SEMA4	Cell-Cell Contact	PMID: 27533782
Prolif_SF1_Tum	SF1_Tumor	SEMA4D	PLXNB2	0.00518835	0	SEMA4D_PLXNB2	SEMA4D - PLXNB2	SEMA4	Cell-Cell Contact	PMID: 27533782
Myeloid	SF1_Tumor	SEMA4D	PLXNB2	0.00900585	0	SEMA4D_PLXNB2	SEMA4D - PLXNB2	SEMA4	Cell-Cell Contact	PMID: 27533782
Lymphocyte	SF1_Tumor	SEMA4D	PLXNB2	0.028565966220723445	0	SEMA4D_PLXNB2	SEMA4D - PLXNB2	SEMA4	Cell-Cell Contact	PMID: 27533782
Neutrophil	SF1_Tumor	SEMA4D	PLXNB2	0.010051835118142134	0	SEMA4D_PLXNB2	SEMA4D - PLXNB2	SEMA4	Cell-Cell Contact	PMID: 27533782
SF1_Tumor	Prolif_SF1_Tum	SEMA4D	PLXNB2	0.00575644	0	SEMA4D_PLXNB2	SEMA4D - PLXNB2	SEMA4	Cell-Cell Contact	PMID: 27533782
Prolif_SF1_Tum	Prolif_SF1_Tum	SEMA4D	PLXNB2	0.00670668	0	SEMA4D_PLXNB2	SEMA4D - PLXNB2	SEMA4	Cell-Cell Contact	PMID: 27533782
Myeloid	Prolif_SF1_Tum	SEMA4D	PLXNB2	0.0116283	0	SEMA4D_PLXNB2	SEMA4D - PLXNB2	SEMA4	Cell-Cell Contact	PMID: 27533782
Lymphocyte	Prolif_SF1_Tum	SEMA4D	PLXNB2	0.0366734	0	SEMA4D_PLXNB2	SEMA4D - PLXNB2	SEMA4	Cell-Cell Contact	PMID: 27533782
Neutrophil	Prolif_SF1_Tum	SEMA4D	PLXNB2	0.012974872256526703	0	SEMA4D_PLXNB2	SEMA4D - PLXNB2	SEMA4	Cell-Cell Contact	PMID: 27533782
SF1_Tumor	Stem	SEMA4D	PLXNB2	0.00500341	0	SEMA4D_PLXNB2	SEMA4D - PLXNB2	SEMA4	Cell-Cell Contact	PMID: 27533782
Prolif_SF1_Tum	Stem	SEMA4D	PLXNB2	0.00583007	0	SEMA4D_PLXNB2	SEMA4D - PLXNB2	SEMA4	Cell-Cell Contact	PMID: 27533782
Myeloid	Stem	SEMA4D	PLXNB2	0.010114939857696858	0	SEMA4D_PLXNB2	SEMA4D - PLXNB2	SEMA4	Cell-Cell Contact	PMID: 27533782
Lymphocyte	Stem	SEMA4D	PLXNB2	0.0320061	0	SEMA4D_PLXNB2	SEMA4D - PLXNB2	SEMA4	Cell-Cell Contact	PMID: 27533782
Neutrophil	Stem	SEMA4D	PLXNB2	0.011288278810726327	0	SEMA4D_PLXNB2	SEMA4D - PLXNB2	SEMA4	Cell-Cell Contact	PMID: 27533782
SF1_Tumor	Myeloid	SEMA4D	PLXNB2	0.00591797	0	SEMA4D_PLXNB2	SEMA4D - PLXNB2	SEMA4	Cell-Cell Contact	PMID: 27533782
Prolif_SF1_Tum	Myeloid	SEMA4D	PLXNB2	0.00689469	0	SEMA4D_PLXNB2	SEMA4D - PLXNB2	SEMA4	Cell-Cell Contact	PMID: 27533782
Myeloid	Myeloid	SEMA4D	PLXNB2	0.011952588069425871	0	SEMA4D_PLXNB2	SEMA4D - PLXNB2	SEMA4	Cell-Cell Contact	PMID: 27533782
Lymphocyte	Myeloid	SEMA4D	PLXNB2	0.0376696	0	SEMA4D_PLXNB2	SEMA4D - PLXNB2	SEMA4	Cell-Cell Contact	PMID: 27533782
Neutrophil	Myeloid	SEMA4D	PLXNB2	0.013336223383424299	0	SEMA4D_PLXNB2	SEMA4D - PLXNB2	SEMA4	Cell-Cell Contact	PMID: 27533782
Lymphocyte	Neutrophil	SEMA4D	PLXNB2	0.011399534887380451	0	SEMA4D_PLXNB2	SEMA4D - PLXNB2	SEMA4	Cell-Cell Contact	PMID: 27533782
Myeloid	Endothelial	SEMA4D	PLXNB2	0.00724865	0	SEMA4D_PLXNB2	SEMA4D - PLXNB2	SEMA4	Cell-Cell Contact	PMID: 27533782
Lymphocyte	Endothelial	SEMA4D	PLXNB2	0.023081138093323936	0	SEMA4D_PLXNB2	SEMA4D - PLXNB2	SEMA4	Cell-Cell Contact	PMID: 27533782
Neutrophil	Endothelial	SEMA4D	PLXNB2	0.00809221	0	SEMA4D_PLXNB2	SEMA4D - PLXNB2	SEMA4	Cell-Cell Contact	PMID: 27533782
Lymphocyte	Mesenchymal	SEMA4D	PLXNB2	0.015185528974403877	0	SEMA4D_PLXNB2	SEMA4D - PLXNB2	SEMA4	Cell-Cell Contact	PMID: 27533782
Neutrophil	Mesenchymal	SEMA4D	PLXNB2	0.00529623	0.02	SEMA4D_PLXNB2	SEMA4D - PLXNB2	SEMA4	Cell-Cell Contact	PMID: 27533782
Myeloid	SF1_Tumor	SEMA4C	PLXNB2	0.0084612	0	SEMA4C_PLXNB2	SEMA4C - PLXNB2	SEMA4	Cell-Cell Contact	PMID: 27533782
Endothelial	SF1_Tumor	SEMA4C	PLXNB2	0.00908017	0	SEMA4C_PLXNB2	SEMA4C - PLXNB2	SEMA4	Cell-Cell Contact	PMID: 27533782
Mesenchymal	SF1_Tumor	SEMA4C	PLXNB2	0.00674001	0	SEMA4C_PLXNB2	SEMA4C - PLXNB2	SEMA4	Cell-Cell Contact	PMID: 27533782
Myeloid	Prolif_SF1_Tum	SEMA4C	PLXNB2	0.0109268	0	SEMA4C_PLXNB2	SEMA4C - PLXNB2	SEMA4	Cell-Cell Contact	PMID: 27533782
Endothelial	Prolif_SF1_Tum	SEMA4C	PLXNB2	0.011724	0	SEMA4C_PLXNB2	SEMA4C - PLXNB2	SEMA4	Cell-Cell Contact	PMID: 27533782
Mesenchymal	Prolif_SF1_Tum	SEMA4C	PLXNB2	0.00870846	0	SEMA4C_PLXNB2	SEMA4C - PLXNB2	SEMA4	Cell-Cell Contact	PMID: 27533782
Myeloid	Stem	SEMA4C	PLXNB2	0.00950386	0	SEMA4C_PLXNB2	SEMA4C - PLXNB2	SEMA4	Cell-Cell Contact	PMID: 27533782
Endothelial	Stem	SEMA4C	PLXNB2	0.010198318088121695	0	SEMA4C_PLXNB2	SEMA4C - PLXNB2	SEMA4	Cell-Cell Contact	PMID: 27533782
Mesenchymal	Stem	SEMA4C	PLXNB2	0.0075722	0	SEMA4C_PLXNB2	SEMA4C - PLXNB2	SEMA4	Cell-Cell Contact	PMID: 27533782
Myeloid	Myeloid	SEMA4C	PLXNB2	0.011231753184789209	0	SEMA4C_PLXNB2	SEMA4C - PLXNB2	SEMA4	Cell-Cell Contact	PMID: 27533782
Endothelial	Myeloid	SEMA4C	PLXNB2	0.012050929764681195	0	SEMA4C_PLXNB2	SEMA4C - PLXNB2	SEMA4	Cell-Cell Contact	PMID: 27533782
Mesenchymal	Myeloid	SEMA4C	PLXNB2	0.00895207	0	SEMA4C_PLXNB2	SEMA4C - PLXNB2	SEMA4	Cell-Cell Contact	PMID: 27533782
Myeloid	Neutrophil	SEMA4C	PLXNB2	0.00333505	0	SEMA4C_PLXNB2	SEMA4C - PLXNB2	SEMA4	Cell-Cell Contact	PMID: 27533782
Endothelial	Neutrophil	SEMA4C	PLXNB2	0.00358037	0	SEMA4C_PLXNB2	SEMA4C - PLXNB2	SEMA4	Cell-Cell Contact	PMID: 27533782
Mesenchymal	Neutrophil	SEMA4C	PLXNB2	0.00265384	0	SEMA4C_PLXNB2	SEMA4C - PLXNB2	SEMA4	Cell-Cell Contact	PMID: 27533782
Myeloid	Endothelial	SEMA4C	PLXNB2	0.00680954	0	SEMA4C_PLXNB2	SEMA4C - PLXNB2	SEMA4	Cell-Cell Contact	PMID: 27533782
Endothelial	Endothelial	SEMA4C	PLXNB2	0.00730857	0	SEMA4C_PLXNB2	SEMA4C - PLXNB2	SEMA4	Cell-Cell Contact	PMID: 27533782
Mesenchymal	Endothelial	SEMA4C	PLXNB2	0.0054225	0	SEMA4C_PLXNB2	SEMA4C - PLXNB2	SEMA4	Cell-Cell Contact	PMID: 27533782
Myeloid	Mesenchymal	SEMA4C	PLXNB2	0.00445475	0	SEMA4C_PLXNB2	SEMA4C - PLXNB2	SEMA4	Cell-Cell Contact	PMID: 27533782
Endothelial	Mesenchymal	SEMA4C	PLXNB2	0.00478204	0	SEMA4C_PLXNB2	SEMA4C - PLXNB2	SEMA4	Cell-Cell Contact	PMID: 27533782
Mesenchymal	Mesenchymal	SEMA4C	PLXNB2	0.00354564	0	SEMA4C_PLXNB2	SEMA4C - PLXNB2	SEMA4	Cell-Cell Contact	PMID: 27533782
Mesenchymal	Prolif_SF1_Tum	SEMA5A	PLXNA1	9.356083186023844e-4	0	SEMA5A_PLXNA1	SEMA5A - PLXNA1	SEMA5	Cell-Cell Contact	PMID: 27533782
Mesenchymal	SF1_Tumor	SEMA5A	PLXNA3	0.00881599	0	SEMA5A_PLXNA3	SEMA5A - PLXNA3	SEMA5	Cell-Cell Contact	PMID: 27533782
Mesenchymal	Prolif_SF1_Tum	SEMA5A	PLXNA3	0.00792392	0	SEMA5A_PLXNA3	SEMA5A - PLXNA3	SEMA5	Cell-Cell Contact	PMID: 27533782
Mesenchymal	Stem	SEMA5A	PLXNA3	0.00281363	0	SEMA5A_PLXNA3	SEMA5A - PLXNA3	SEMA5	Cell-Cell Contact	PMID: 27533782
SF1_Tumor	Prolif_SF1_Tum	SEMA6D	PLXNA1	6.098605514998431e-4	0	SEMA6D_PLXNA1	SEMA6D - PLXNA1	SEMA6	Cell-Cell Contact	PMID: 27533782
Prolif_SF1_Tum	Prolif_SF1_Tum	SEMA6D	PLXNA1	5.430858136240964e-4	0	SEMA6D_PLXNA1	SEMA6D - PLXNA1	SEMA6	Cell-Cell Contact	PMID: 27533782
Stem	Prolif_SF1_Tum	SEMA6D	PLXNA1	5.314986110046083e-4	0	SEMA6D_PLXNA1	SEMA6D - PLXNA1	SEMA6	Cell-Cell Contact	PMID: 27533782
Endothelial	Prolif_SF1_Tum	SEMA6D	PLXNA1	5.026781157051966e-4	0	SEMA6D_PLXNA1	SEMA6D - PLXNA1	SEMA6	Cell-Cell Contact	PMID: 27533782
SF1_Tumor	Endothelial	SEMA6A	PLXNA2	0.00128056	0	SEMA6A_PLXNA2	SEMA6A - PLXNA2	SEMA6	Cell-Cell Contact	PMID: 27533782
Prolif_SF1_Tum	Endothelial	SEMA6A	PLXNA2	0.00223201	0	SEMA6A_PLXNA2	SEMA6A - PLXNA2	SEMA6	Cell-Cell Contact	PMID: 27533782
Endothelial	Endothelial	SEMA6A	PLXNA2	0.00398867	0	SEMA6A_PLXNA2	SEMA6A - PLXNA2	SEMA6	Cell-Cell Contact	PMID: 27533782
Endothelial	Endothelial	SEMA6B	PLXNA2	0.0032066	0	SEMA6B_PLXNA2	SEMA6B - PLXNA2	SEMA6	Cell-Cell Contact	PMID: 27533782
SF1_Tumor	Stem	SEMA6A	PLXNA4	0.00134993	0	SEMA6A_PLXNA4	SEMA6A - PLXNA4	SEMA6	Cell-Cell Contact	PMID: 27533782
Prolif_SF1_Tum	Stem	SEMA6A	PLXNA4	0.0023528	0	SEMA6A_PLXNA4	SEMA6A - PLXNA4	SEMA6	Cell-Cell Contact	PMID: 27533782
Endothelial	Stem	SEMA6A	PLXNA4	0.00420412	0	SEMA6A_PLXNA4	SEMA6A - PLXNA4	SEMA6	Cell-Cell Contact	PMID: 27533782
Endothelial	Stem	SEMA6B	PLXNA4	0.00337996	0	SEMA6B_PLXNA4	SEMA6B - PLXNA4	SEMA6	Cell-Cell Contact	PMID: 27533782
SF1_Tumor	Endothelial	SEMA7A	ITGB1_ITGA1	0.014702612626990741	0	SEMA7A_ITGB1_ITGA1	SEMA7A - (ITGB1+ITGA1)	SEMA7	Cell-Cell Contact	PMID: 22325954
Prolif_SF1_Tum	Endothelial	SEMA7A	ITGB1_ITGA1	0.013367135059695605	0	SEMA7A_ITGB1_ITGA1	SEMA7A - (ITGB1+ITGA1)	SEMA7	Cell-Cell Contact	PMID: 22325954
SF1_Tumor	Mesenchymal	SEMA7A	ITGB1_ITGA1	0.0172329	0	SEMA7A_ITGB1_ITGA1	SEMA7A - (ITGB1+ITGA1)	SEMA7	Cell-Cell Contact	PMID: 22325954
Prolif_SF1_Tum	Mesenchymal	SEMA7A	ITGB1_ITGA1	0.015671225397674328	0	SEMA7A_ITGB1_ITGA1	SEMA7A - (ITGB1+ITGA1)	SEMA7	Cell-Cell Contact	PMID: 22325954
SF1_Tumor	SF1_Tumor	SEMA7A	PLXNC1	0.0025044	0	SEMA7A_PLXNC1	SEMA7A - PLXNC1	SEMA7	Cell-Cell Contact	PMID: 27533782
Prolif_SF1_Tum	SF1_Tumor	SEMA7A	PLXNC1	0.00227436	0	SEMA7A_PLXNC1	SEMA7A - PLXNC1	SEMA7	Cell-Cell Contact	PMID: 27533782
SF1_Tumor	Prolif_SF1_Tum	SEMA7A	PLXNC1	0.00339983	0	SEMA7A_PLXNC1	SEMA7A - PLXNC1	SEMA7	Cell-Cell Contact	PMID: 27533782
Prolif_SF1_Tum	Prolif_SF1_Tum	SEMA7A	PLXNC1	0.0030878	0	SEMA7A_PLXNC1	SEMA7A - PLXNC1	SEMA7	Cell-Cell Contact	PMID: 27533782
SF1_Tumor	Myeloid	SEMA7A	PLXNC1	0.00619061	0	SEMA7A_PLXNC1	SEMA7A - PLXNC1	SEMA7	Cell-Cell Contact	PMID: 27533782
Prolif_SF1_Tum	Myeloid	SEMA7A	PLXNC1	0.00562389	0	SEMA7A_PLXNC1	SEMA7A - PLXNC1	SEMA7	Cell-Cell Contact	PMID: 27533782
SF1_Tumor	Neutrophil	SEMA7A	PLXNC1	0.00597327	0	SEMA7A_PLXNC1	SEMA7A - PLXNC1	SEMA7	Cell-Cell Contact	PMID: 27533782
Prolif_SF1_Tum	Neutrophil	SEMA7A	PLXNC1	0.00542634	0	SEMA7A_PLXNC1	SEMA7A - PLXNC1	SEMA7	Cell-Cell Contact	PMID: 27533782
Endothelial	Myeloid	THY1	ITGAM_ITGB2	0.010135	0	THY1_ITGAM_ITGB2	THY1 - (ITGAM+ITGB2)	THY1	Cell-Cell Contact	PMID: 15850796
Mesenchymal	Myeloid	THY1	ITGAM_ITGB2	0.010026804670381726	0	THY1_ITGAM_ITGB2	THY1 - (ITGAM+ITGB2)	THY1	Cell-Cell Contact	PMID: 15850796
Endothelial	Neutrophil	THY1	ITGAM_ITGB2	0.012301882937199003	0	THY1_ITGAM_ITGB2	THY1 - (ITGAM+ITGB2)	THY1	Cell-Cell Contact	PMID: 15850796
Mesenchymal	Neutrophil	THY1	ITGAM_ITGB2	0.012170897951636388	0	THY1_ITGAM_ITGB2	THY1 - (ITGAM+ITGB2)	THY1	Cell-Cell Contact	PMID: 15850796
Endothelial	Myeloid	THY1	ITGAX_ITGB2	0.018461998928427405	0	THY1_ITGAX_ITGB2	THY1 - (ITGAX+ITGB2)	THY1	Cell-Cell Contact	PMID: 15850796
Mesenchymal	Myeloid	THY1	ITGAX_ITGB2	0.018266636798428697	0	THY1_ITGAX_ITGB2	THY1 - (ITGAX+ITGB2)	THY1	Cell-Cell Contact	PMID: 15850796
Endothelial	Neutrophil	THY1	ITGAX_ITGB2	0.027452049867299922	0	THY1_ITGAX_ITGB2	THY1 - (ITGAX+ITGB2)	THY1	Cell-Cell Contact	PMID: 15850796
Mesenchymal	Neutrophil	THY1	ITGAX_ITGB2	0.0271642	0	THY1_ITGAX_ITGB2	THY1 - (ITGAX+ITGB2)	THY1	Cell-Cell Contact	PMID: 15850796
Endothelial	Mesenchymal	THY1	ITGAV_ITGB3	0.00425774	0	THY1_ITGAV_ITGB3	THY1 - (ITGAV+ITGB3)	THY1	Cell-Cell Contact	PMID: 29212879; PMID: 18346467
Mesenchymal	Mesenchymal	THY1	ITGAV_ITGB3	0.00421204	0	THY1_ITGAV_ITGB3	THY1 - (ITGAV+ITGB3)	THY1	Cell-Cell Contact	PMID: 29212879; PMID: 18346467
SF1_Tumor	SF1_Tumor	CDH3	CDH3	5.457939258552027e-4	0	CDH3_CDH3	CDH3 - CDH3	CDH	Cell-Cell Contact	KEGG: hsa04514
Prolif_SF1_Tum	SF1_Tumor	CDH3	CDH3	5.964501898652933e-4	0	CDH3_CDH3	CDH3 - CDH3	CDH	Cell-Cell Contact	KEGG: hsa04514
SF1_Tumor	Prolif_SF1_Tum	CDH3	CDH3	5.964501898652933e-4	0	CDH3_CDH3	CDH3 - CDH3	CDH	Cell-Cell Contact	KEGG: hsa04514
Prolif_SF1_Tum	Prolif_SF1_Tum	CDH3	CDH3	6.518049004502223e-4	0	CDH3_CDH3	CDH3 - CDH3	CDH	Cell-Cell Contact	KEGG: hsa04514
SF1_Tumor	Endothelial	CDH12	ITGA1_ITGB1	0.0034951	0	CDH12_ITGA1_ITGB1	CDH12 - (ITGA1+ITGB1)	CDH	Cell-Cell Contact	PMID: 34385456
Prolif_SF1_Tum	Endothelial	CDH12	ITGA1_ITGB1	0.0041671	0	CDH12_ITGA1_ITGB1	CDH12 - (ITGA1+ITGB1)	CDH	Cell-Cell Contact	PMID: 34385456
SF1_Tumor	Mesenchymal	CDH12	ITGA1_ITGB1	0.00410463	0	CDH12_ITGA1_ITGB1	CDH12 - (ITGA1+ITGB1)	CDH	Cell-Cell Contact	PMID: 34385456
Prolif_SF1_Tum	Mesenchymal	CDH12	ITGA1_ITGB1	0.00489325	0	CDH12_ITGA1_ITGB1	CDH12 - (ITGA1+ITGB1)	CDH	Cell-Cell Contact	PMID: 34385456
Endothelial	Endothelial	GJA1	GJA1	0.00255738	0	GJA1_GJA1	GJA1 - GJA1	GAP	Cell-Cell Contact	PMID: 32532966;PMID: 15094344
Mesenchymal	Endothelial	GJC1	GJA1	0.012589916252909955	0	GJC1_GJA1	GJC1 - GJA1	GAP	Cell-Cell Contact	PMID: 32532966;PMID: 15094344
Mesenchymal	Mesenchymal	GJC1	GJC1	0.0596271	0	GJC1_GJC1	GJC1 - GJC1	GAP	Cell-Cell Contact	PMID: 32532966;PMID: 15094344
Prolif_SF1_Tum	Prolif_SF1_Tum	CLDN1	CLDN1	3.140416404008634e-4	0	CLDN1_CLDN1	CLDN1 - CLDN1	CLDN	Cell-Cell Contact	PMID: 31942240
Prolif_SF1_Tum	Prolif_SF1_Tum	PCDHAC1	PCDHAC1	4.746382550246233e-4	0	PCDHAC1_PCDHAC1	PCDHAC1 - PCDHAC1	PCDH	Cell-Cell Contact	PMID: 35253643; PMID: 32694982
SF1_Tumor	SF1_Tumor	PCDHB11	PCDHB11	2.60997795096323e-4	0	PCDHB11_PCDHB11	PCDHB11 - PCDHB11	PCDH	Cell-Cell Contact	PMID: 35253643; PMID: 32694982
SF1_Tumor	SF1_Tumor	PCDHB12	PCDHB12	4.1675061054936537e-4	0	PCDHB12_PCDHB12	PCDHB12 - PCDHB12	PCDH	Cell-Cell Contact	PMID: 35253643; PMID: 32694982
Prolif_SF1_Tum	SF1_Tumor	PCDHB12	PCDHB12	0.000258212	0	PCDHB12_PCDHB12	PCDHB12 - PCDHB12	PCDH	Cell-Cell Contact	PMID: 35253643; PMID: 32694982
SF1_Tumor	Prolif_SF1_Tum	PCDHB12	PCDHB12	0.000258212	0	PCDHB12_PCDHB12	PCDHB12 - PCDHB12	PCDH	Cell-Cell Contact	PMID: 35253643; PMID: 32694982
SF1_Tumor	SF1_Tumor	PCDHB14	PCDHB14	1.905817590381379e-4	0	PCDHB14_PCDHB14	PCDHB14 - PCDHB14	PCDH	Cell-Cell Contact	PMID: 35253643; PMID: 32694982
SF1_Tumor	SF1_Tumor	PCDHB5	PCDHB5	2.4044662948250676e-4	0	PCDHB5_PCDHB5	PCDHB5 - PCDHB5	PCDH	Cell-Cell Contact	PMID: 35253643; PMID: 32694982
Prolif_SF1_Tum	Prolif_SF1_Tum	PCDHGA10	PCDHGA10	2.564415773095659e-4	0	PCDHGA10_PCDHGA10	PCDHGA10 - PCDHGA10	PCDH	Cell-Cell Contact	PMID: 35253643; PMID: 32694982
SF1_Tumor	SF1_Tumor	PCDHGA12	PCDHGA12	3.2960670146463695e-4	0	PCDHGA12_PCDHGA12	PCDHGA12 - PCDHGA12	PCDH	Cell-Cell Contact	PMID: 35253643; PMID: 32694982
Prolif_SF1_Tum	SF1_Tumor	PCDHGA12	PCDHGA12	4.3975120459168035e-4	0	PCDHGA12_PCDHGA12	PCDHGA12 - PCDHGA12	PCDH	Cell-Cell Contact	PMID: 35253643; PMID: 32694982
SF1_Tumor	Prolif_SF1_Tum	PCDHGA12	PCDHGA12	4.3975120459168035e-4	0	PCDHGA12_PCDHGA12	PCDHGA12 - PCDHGA12	PCDH	Cell-Cell Contact	PMID: 35253643; PMID: 32694982
Prolif_SF1_Tum	Prolif_SF1_Tum	PCDHGA12	PCDHGA12	5.866810390383202e-4	0	PCDHGA12_PCDHGA12	PCDHGA12 - PCDHGA12	PCDH	Cell-Cell Contact	PMID: 35253643; PMID: 32694982
SF1_Tumor	SF1_Tumor	PCDHGA2	PCDHGA2	1.2646070473476691e-4	0	PCDHGA2_PCDHGA2	PCDHGA2 - PCDHGA2	PCDH	Cell-Cell Contact	PMID: 35253643; PMID: 32694982
Prolif_SF1_Tum	SF1_Tumor	PCDHGA2	PCDHGA2	2.0489361202075427e-4	0	PCDHGA2_PCDHGA2	PCDHGA2 - PCDHGA2	PCDH	Cell-Cell Contact	PMID: 35253643; PMID: 32694982
SF1_Tumor	Prolif_SF1_Tum	PCDHGA2	PCDHGA2	2.0489361202075427e-4	0	PCDHGA2_PCDHGA2	PCDHGA2 - PCDHGA2	PCDH	Cell-Cell Contact	PMID: 35253643; PMID: 32694982
Prolif_SF1_Tum	Prolif_SF1_Tum	PCDHGA2	PCDHGA2	3.319556851904122e-4	0.02	PCDHGA2_PCDHGA2	PCDHGA2 - PCDHGA2	PCDH	Cell-Cell Contact	PMID: 35253643; PMID: 32694982
SF1_Tumor	SF1_Tumor	PCDHGA5	PCDHGA5	5.76436282775369e-4	0	PCDHGA5_PCDHGA5	PCDHGA5 - PCDHGA5	PCDH	Cell-Cell Contact	PMID: 35253643; PMID: 32694982
Prolif_SF1_Tum	SF1_Tumor	PCDHGA5	PCDHGA5	5.457534465681607e-4	0	PCDHGA5_PCDHGA5	PCDHGA5 - PCDHGA5	PCDH	Cell-Cell Contact	PMID: 35253643; PMID: 32694982
SF1_Tumor	Prolif_SF1_Tum	PCDHGA5	PCDHGA5	5.457534465681607e-4	0	PCDHGA5_PCDHGA5	PCDHGA5 - PCDHGA5	PCDH	Cell-Cell Contact	PMID: 35253643; PMID: 32694982
SF1_Tumor	SF1_Tumor	PCDHGA6	PCDHGA6	2.8716835701966565e-4	0	PCDHGA6_PCDHGA6	PCDHGA6 - PCDHGA6	PCDH	Cell-Cell Contact	PMID: 35253643; PMID: 32694982
Prolif_SF1_Tum	SF1_Tumor	PCDHGA6	PCDHGA6	3.4638318976108e-4	0	PCDHGA6_PCDHGA6	PCDHGA6 - PCDHGA6	PCDH	Cell-Cell Contact	PMID: 35253643; PMID: 32694982
SF1_Tumor	Prolif_SF1_Tum	PCDHGA6	PCDHGA6	3.4638318976108e-4	0	PCDHGA6_PCDHGA6	PCDHGA6 - PCDHGA6	PCDH	Cell-Cell Contact	PMID: 35253643; PMID: 32694982
Prolif_SF1_Tum	Prolif_SF1_Tum	PCDHGA6	PCDHGA6	4.178031660239712e-4	0	PCDHGA6_PCDHGA6	PCDHGA6 - PCDHGA6	PCDH	Cell-Cell Contact	PMID: 35253643; PMID: 32694982
Prolif_SF1_Tum	Prolif_SF1_Tum	PCDHGA7	PCDHGA7	3.2590282909765233e-4	0	PCDHGA7_PCDHGA7	PCDHGA7 - PCDHGA7	PCDH	Cell-Cell Contact	PMID: 35253643; PMID: 32694982
SF1_Tumor	SF1_Tumor	PCDHGA8	PCDHGA8	7.123006999581342e-4	0	PCDHGA8_PCDHGA8	PCDHGA8 - PCDHGA8	PCDH	Cell-Cell Contact	PMID: 35253643; PMID: 32694982
Prolif_SF1_Tum	SF1_Tumor	PCDHGA8	PCDHGA8	7.16019831492266e-4	0	PCDHGA8_PCDHGA8	PCDHGA8 - PCDHGA8	PCDH	Cell-Cell Contact	PMID: 35253643; PMID: 32694982
SF1_Tumor	Prolif_SF1_Tum	PCDHGA8	PCDHGA8	7.16019831492266e-4	0	PCDHGA8_PCDHGA8	PCDHGA8 - PCDHGA8	PCDH	Cell-Cell Contact	PMID: 35253643; PMID: 32694982
Prolif_SF1_Tum	Prolif_SF1_Tum	PCDHGA8	PCDHGA8	7.197583677196944e-4	0.02	PCDHGA8_PCDHGA8	PCDHGA8 - PCDHGA8	PCDH	Cell-Cell Contact	PMID: 35253643; PMID: 32694982
SF1_Tumor	SF1_Tumor	PCDHGB6	PCDHGB6	0.00109054	0	PCDHGB6_PCDHGB6	PCDHGB6 - PCDHGB6	PCDH	Cell-Cell Contact	PMID: 35253643; PMID: 32694982
Prolif_SF1_Tum	SF1_Tumor	PCDHGB6	PCDHGB6	9.91968980050388e-4	0.02	PCDHGB6_PCDHGB6	PCDHGB6 - PCDHGB6	PCDH	Cell-Cell Contact	PMID: 35253643; PMID: 32694982
SF1_Tumor	Prolif_SF1_Tum	PCDHGB6	PCDHGB6	9.91968980050388e-4	0.02	PCDHGB6_PCDHGB6	PCDHGB6 - PCDHGB6	PCDH	Cell-Cell Contact	PMID: 35253643; PMID: 32694982
SF1_Tumor	SF1_Tumor	PCDHGB7	PCDHGB7	0.00183884	0	PCDHGB7_PCDHGB7	PCDHGB7 - PCDHGB7	PCDH	Cell-Cell Contact	PMID: 35253643; PMID: 32694982
Prolif_SF1_Tum	SF1_Tumor	PCDHGB7	PCDHGB7	0.00185382	0	PCDHGB7_PCDHGB7	PCDHGB7 - PCDHGB7	PCDH	Cell-Cell Contact	PMID: 35253643; PMID: 32694982
SF1_Tumor	Prolif_SF1_Tum	PCDHGB7	PCDHGB7	0.00185382	0	PCDHGB7_PCDHGB7	PCDHGB7 - PCDHGB7	PCDH	Cell-Cell Contact	PMID: 35253643; PMID: 32694982
Prolif_SF1_Tum	Prolif_SF1_Tum	PCDHGC3	PCDHGC3	8.206160071625224e-5	0	PCDHGC3_PCDHGC3	PCDHGC3 - PCDHGC3	PCDH	Cell-Cell Contact	PMID: 35253643; PMID: 32694982
Stem	Prolif_SF1_Tum	PCDHGC3	PCDHGC3	3.7710053303549113e-4	0	PCDHGC3_PCDHGC3	PCDHGC3 - PCDHGC3	PCDH	Cell-Cell Contact	PMID: 35253643; PMID: 32694982
Prolif_SF1_Tum	Stem	PCDHGC3	PCDHGC3	3.7710053303549113e-4	0	PCDHGC3_PCDHGC3	PCDHGC3 - PCDHGC3	PCDH	Cell-Cell Contact	PMID: 35253643; PMID: 32694982
Stem	Stem	PCDHGC3	PCDHGC3	0.00173107	0	PCDHGC3_PCDHGC3	PCDHGC3 - PCDHGC3	PCDH	Cell-Cell Contact	PMID: 35253643; PMID: 32694982
SF1_Tumor	Endothelial	SDC2	ADGRA2	0.00711074	0	SDC2_ADGRA2	SDC2 - ADGRA2	ADGRA	Cell-Cell Contact	PMID: 31462748
Prolif_SF1_Tum	Endothelial	SDC2	ADGRA2	0.00726156	0	SDC2_ADGRA2	SDC2 - ADGRA2	ADGRA	Cell-Cell Contact	PMID: 31462748
Stem	Endothelial	SDC2	ADGRA2	0.00384188	0	SDC2_ADGRA2	SDC2 - ADGRA2	ADGRA	Cell-Cell Contact	PMID: 31462748
SF1_Tumor	Mesenchymal	SDC2	ADGRA2	0.0361856	0	SDC2_ADGRA2	SDC2 - ADGRA2	ADGRA	Cell-Cell Contact	PMID: 31462748
Prolif_SF1_Tum	Mesenchymal	SDC2	ADGRA2	0.0369302	0	SDC2_ADGRA2	SDC2 - ADGRA2	ADGRA	Cell-Cell Contact	PMID: 31462748
Stem	Mesenchymal	SDC2	ADGRA2	0.019817600372561372	0	SDC2_ADGRA2	SDC2 - ADGRA2	ADGRA	Cell-Cell Contact	PMID: 31462748
Mesenchymal	Endothelial	ITGAV_ITGB3	ADGRA2	0.00279484	0	ITGAV_ITGB3_ADGRA2	(ITGAV+ITGB3) - ADGRA2	ADGRA	Cell-Cell Contact	PMID: 31462748
Mesenchymal	Mesenchymal	ITGAV_ITGB3	ADGRA2	0.014479952029946697	0	ITGAV_ITGB3_ADGRA2	(ITGAV+ITGB3) - ADGRA2	ADGRA	Cell-Cell Contact	PMID: 31462748
SF1_Tumor	Stem	TAX1BP3	ADGRB1	5.931804456489902e-4	0	TAX1BP3_ADGRB1	TAX1BP3 - ADGRB1	ADGRB	Cell-Cell Contact	PMID: 31462748
Prolif_SF1_Tum	Stem	TAX1BP3	ADGRB1	9.246971918667218e-4	0	TAX1BP3_ADGRB1	TAX1BP3 - ADGRB1	ADGRB	Cell-Cell Contact	PMID: 31462748
Stem	Stem	TAX1BP3	ADGRB1	6.061807027137836e-4	0	TAX1BP3_ADGRB1	TAX1BP3 - ADGRB1	ADGRB	Cell-Cell Contact	PMID: 31462748
Endothelial	Stem	TAX1BP3	ADGRB1	0.00185971	0	TAX1BP3_ADGRB1	TAX1BP3 - ADGRB1	ADGRB	Cell-Cell Contact	PMID: 31462748
Stem	Stem	ITGAV_ITGB5	ADGRB1	0.002326	0	ITGAV_ITGB5_ADGRB1	(ITGAV+ITGB5) - ADGRB1	ADGRB	Cell-Cell Contact	PMID: 31462748
Myeloid	Stem	ITGAV_ITGB5	ADGRB1	0.00191653	0	ITGAV_ITGB5_ADGRB1	(ITGAV+ITGB5) - ADGRB1	ADGRB	Cell-Cell Contact	PMID: 31462748
Mesenchymal	Stem	ITGAV_ITGB5	ADGRB1	0.00176516	0	ITGAV_ITGB5_ADGRB1	(ITGAV+ITGB5) - ADGRB1	ADGRB	Cell-Cell Contact	PMID: 31462748
SF1_Tumor	SF1_Tumor	TAX1BP3	ADGRB2	0.00164791	0	TAX1BP3_ADGRB2	TAX1BP3 - ADGRB2	ADGRB	Cell-Cell Contact	PMID: 31462748
Prolif_SF1_Tum	SF1_Tumor	TAX1BP3	ADGRB2	0.00256738	0	TAX1BP3_ADGRB2	TAX1BP3 - ADGRB2	ADGRB	Cell-Cell Contact	PMID: 31462748
Stem	SF1_Tumor	TAX1BP3	ADGRB2	0.00168399	0	TAX1BP3_ADGRB2	TAX1BP3 - ADGRB2	ADGRB	Cell-Cell Contact	PMID: 31462748
Endothelial	SF1_Tumor	TAX1BP3	ADGRB2	0.00515481	0	TAX1BP3_ADGRB2	TAX1BP3 - ADGRB2	ADGRB	Cell-Cell Contact	PMID: 31462748
SF1_Tumor	Prolif_SF1_Tum	TAX1BP3	ADGRB2	0.00268642	0	TAX1BP3_ADGRB2	TAX1BP3 - ADGRB2	ADGRB	Cell-Cell Contact	PMID: 31462748
Prolif_SF1_Tum	Prolif_SF1_Tum	TAX1BP3	ADGRB2	0.00418292	0	TAX1BP3_ADGRB2	TAX1BP3 - ADGRB2	ADGRB	Cell-Cell Contact	PMID: 31462748
Stem	Prolif_SF1_Tum	TAX1BP3	ADGRB2	0.00274517	0	TAX1BP3_ADGRB2	TAX1BP3 - ADGRB2	ADGRB	Cell-Cell Contact	PMID: 31462748
Endothelial	Prolif_SF1_Tum	TAX1BP3	ADGRB2	0.00838483	0	TAX1BP3_ADGRB2	TAX1BP3 - ADGRB2	ADGRB	Cell-Cell Contact	PMID: 31462748
Endothelial	Stem	TAX1BP3	ADGRB2	0.00203324	0	TAX1BP3_ADGRB2	TAX1BP3 - ADGRB2	ADGRB	Cell-Cell Contact	PMID: 31462748
Endothelial	Myeloid	THY1	ADGRE2	0.00351375	0	THY1_ADGRE2	THY1 - ADGRE2	ADGRE	Cell-Cell Contact	PMID: 31462748
Mesenchymal	Myeloid	THY1	ADGRE2	0.00347601	0	THY1_ADGRE2	THY1 - ADGRE2	ADGRE	Cell-Cell Contact	PMID: 31462748
Endothelial	Neutrophil	THY1	ADGRE2	0.00418889	0	THY1_ADGRE2	THY1 - ADGRE2	ADGRE	Cell-Cell Contact	PMID: 31462748
Mesenchymal	Neutrophil	THY1	ADGRE2	0.00414393	0	THY1_ADGRE2	THY1 - ADGRE2	ADGRE	Cell-Cell Contact	PMID: 31462748
Prolif_SF1_Tum	Myeloid	ITGAV_ITGB1	ADGRE2	0.00200146	0	ITGAV_ITGB1_ADGRE2	(ITGAV+ITGB1) - ADGRE2	ADGRE	Cell-Cell Contact	PMID: 31462748
Stem	Myeloid	ITGAV_ITGB1	ADGRE2	0.00246999	0	ITGAV_ITGB1_ADGRE2	(ITGAV+ITGB1) - ADGRE2	ADGRE	Cell-Cell Contact	PMID: 31462748
Mesenchymal	Myeloid	ITGAV_ITGB1	ADGRE2	0.00260987	0	ITGAV_ITGB1_ADGRE2	(ITGAV+ITGB1) - ADGRE2	ADGRE	Cell-Cell Contact	PMID: 31462748
Prolif_SF1_Tum	Neutrophil	ITGAV_ITGB1	ADGRE2	0.00238672	0	ITGAV_ITGB1_ADGRE2	(ITGAV+ITGB1) - ADGRE2	ADGRE	Cell-Cell Contact	PMID: 31462748
Stem	Neutrophil	ITGAV_ITGB1	ADGRE2	0.00294517	0	ITGAV_ITGB1_ADGRE2	(ITGAV+ITGB1) - ADGRE2	ADGRE	Cell-Cell Contact	PMID: 31462748
Mesenchymal	Neutrophil	ITGAV_ITGB1	ADGRE2	0.00311188	0	ITGAV_ITGB1_ADGRE2	(ITGAV+ITGB1) - ADGRE2	ADGRE	Cell-Cell Contact	PMID: 31462748
Mesenchymal	Myeloid	ITGAV_ITGB3	ADGRE2	0.00229256	0	ITGAV_ITGB3_ADGRE2	(ITGAV+ITGB3) - ADGRE2	ADGRE	Cell-Cell Contact	PMID: 31462748
Mesenchymal	Neutrophil	ITGAV_ITGB3	ADGRE2	0.0027337	0	ITGAV_ITGB3_ADGRE2	(ITGAV+ITGB3) - ADGRE2	ADGRE	Cell-Cell Contact	PMID: 31462748
SF1_Tumor	Lymphocyte	CD55	ADGRE5	0.010563691702077632	0	CD55_ADGRE5	CD55 - ADGRE5	ADGRE	Cell-Cell Contact	PMID: 31462748
Prolif_SF1_Tum	Lymphocyte	CD55	ADGRE5	0.00851135	0	CD55_ADGRE5	CD55 - ADGRE5	ADGRE	Cell-Cell Contact	PMID: 31462748
Lymphocyte	Lymphocyte	CD55	ADGRE5	0.015699070482322802	0	CD55_ADGRE5	CD55 - ADGRE5	ADGRE	Cell-Cell Contact	PMID: 31462748
Neutrophil	Lymphocyte	CD55	ADGRE5	0.0657012	0	CD55_ADGRE5	CD55 - ADGRE5	ADGRE	Cell-Cell Contact	PMID: 31462748
SF1_Tumor	Neutrophil	CD55	ADGRE5	0.011939900463396543	0	CD55_ADGRE5	CD55 - ADGRE5	ADGRE	Cell-Cell Contact	PMID: 31462748
Prolif_SF1_Tum	Neutrophil	CD55	ADGRE5	0.00962278	0	CD55_ADGRE5	CD55 - ADGRE5	ADGRE	Cell-Cell Contact	PMID: 31462748
Lymphocyte	Neutrophil	CD55	ADGRE5	0.017732312312108103	0	CD55_ADGRE5	CD55 - ADGRE5	ADGRE	Cell-Cell Contact	PMID: 31462748
Neutrophil	Neutrophil	CD55	ADGRE5	0.0737253	0	CD55_ADGRE5	CD55 - ADGRE5	ADGRE	Cell-Cell Contact	PMID: 31462748
SF1_Tumor	Mesenchymal	CD55	ADGRE5	0.00190786	0	CD55_ADGRE5	CD55 - ADGRE5	ADGRE	Cell-Cell Contact	PMID: 31462748
Prolif_SF1_Tum	Mesenchymal	CD55	ADGRE5	0.00153458	0	CD55_ADGRE5	CD55 - ADGRE5	ADGRE	Cell-Cell Contact	PMID: 31462748
Lymphocyte	Mesenchymal	CD55	ADGRE5	0.00284744	0	CD55_ADGRE5	CD55 - ADGRE5	ADGRE	Cell-Cell Contact	PMID: 31462748
Neutrophil	Mesenchymal	CD55	ADGRE5	0.0124337	0	CD55_ADGRE5	CD55 - ADGRE5	ADGRE	Cell-Cell Contact	PMID: 31462748
Myeloid	Lymphocyte	LPAR2	ADGRE5	0.014748852745722015	0	LPAR2_ADGRE5	LPAR2 - ADGRE5	ADGRE	Cell-Cell Contact	PMID: 31462748
Lymphocyte	Lymphocyte	LPAR2	ADGRE5	0.011150882360203701	0	LPAR2_ADGRE5	LPAR2 - ADGRE5	ADGRE	Cell-Cell Contact	PMID: 31462748
Neutrophil	Lymphocyte	LPAR2	ADGRE5	0.029496402457865525	0	LPAR2_ADGRE5	LPAR2 - ADGRE5	ADGRE	Cell-Cell Contact	PMID: 31462748
Myeloid	Neutrophil	LPAR2	ADGRE5	0.016661111654743023	0	LPAR2_ADGRE5	LPAR2 - ADGRE5	ADGRE	Cell-Cell Contact	PMID: 31462748
Lymphocyte	Neutrophil	LPAR2	ADGRE5	0.0126026	0	LPAR2_ADGRE5	LPAR2 - ADGRE5	ADGRE	Cell-Cell Contact	PMID: 31462748
Neutrophil	Neutrophil	LPAR2	ADGRE5	0.0332562	0	LPAR2_ADGRE5	LPAR2 - ADGRE5	ADGRE	Cell-Cell Contact	PMID: 31462748
Myeloid	Mesenchymal	LPAR2	ADGRE5	0.00267298	0	LPAR2_ADGRE5	LPAR2 - ADGRE5	ADGRE	Cell-Cell Contact	PMID: 31462748
Lymphocyte	Mesenchymal	LPAR2	ADGRE5	0.00201489	0	LPAR2_ADGRE5	LPAR2 - ADGRE5	ADGRE	Cell-Cell Contact	PMID: 31462748
Neutrophil	Mesenchymal	LPAR2	ADGRE5	0.00541206	0	LPAR2_ADGRE5	LPAR2 - ADGRE5	ADGRE	Cell-Cell Contact	PMID: 31462748
Endothelial	Lymphocyte	THY1	ADGRE5	0.024010492020835893	0	THY1_ADGRE5	THY1 - ADGRE5	ADGRE	Cell-Cell Contact	PMID: 31462748
Mesenchymal	Lymphocyte	THY1	ADGRE5	0.023757837700021312	0	THY1_ADGRE5	THY1 - ADGRE5	ADGRE	Cell-Cell Contact	PMID: 31462748
Endothelial	Neutrophil	THY1	ADGRE5	0.0270905	0	THY1_ADGRE5	THY1 - ADGRE5	ADGRE	Cell-Cell Contact	PMID: 31462748
Mesenchymal	Neutrophil	THY1	ADGRE5	0.026806374244775926	0	THY1_ADGRE5	THY1 - ADGRE5	ADGRE	Cell-Cell Contact	PMID: 31462748
Endothelial	Mesenchymal	THY1	ADGRE5	0.00438525	0	THY1_ADGRE5	THY1 - ADGRE5	ADGRE	Cell-Cell Contact	PMID: 31462748
Mesenchymal	Mesenchymal	THY1	ADGRE5	0.00433819	0	THY1_ADGRE5	THY1 - ADGRE5	ADGRE	Cell-Cell Contact	PMID: 31462748
Prolif_SF1_Tum	Lymphocyte	ITGAV_ITGB1	ADGRE5	0.0137987	0	ITGAV_ITGB1_ADGRE5	(ITGAV+ITGB1) - ADGRE5	ADGRE	Cell-Cell Contact	PMID: 31462748
Stem	Lymphocyte	ITGAV_ITGB1	ADGRE5	0.016981894051946334	0	ITGAV_ITGB1_ADGRE5	(ITGAV+ITGB1) - ADGRE5	ADGRE	Cell-Cell Contact	PMID: 31462748
Mesenchymal	Lymphocyte	ITGAV_ITGB1	ADGRE5	0.0179289	0	ITGAV_ITGB1_ADGRE5	(ITGAV+ITGB1) - ADGRE5	ADGRE	Cell-Cell Contact	PMID: 31462748
Prolif_SF1_Tum	Neutrophil	ITGAV_ITGB1	ADGRE5	0.015589705271190111	0	ITGAV_ITGB1_ADGRE5	(ITGAV+ITGB1) - ADGRE5	ADGRE	Cell-Cell Contact	PMID: 31462748
Stem	Neutrophil	ITGAV_ITGB1	ADGRE5	0.019178	0	ITGAV_ITGB1_ADGRE5	(ITGAV+ITGB1) - ADGRE5	ADGRE	Cell-Cell Contact	PMID: 31462748
Mesenchymal	Neutrophil	ITGAV_ITGB1	ADGRE5	0.020244969705425945	0	ITGAV_ITGB1_ADGRE5	(ITGAV+ITGB1) - ADGRE5	ADGRE	Cell-Cell Contact	PMID: 31462748
Prolif_SF1_Tum	Mesenchymal	ITGAV_ITGB1	ADGRE5	0.00249881	0	ITGAV_ITGB1_ADGRE5	(ITGAV+ITGB1) - ADGRE5	ADGRE	Cell-Cell Contact	PMID: 31462748
Stem	Mesenchymal	ITGAV_ITGB1	ADGRE5	0.00308341	0	ITGAV_ITGB1_ADGRE5	(ITGAV+ITGB1) - ADGRE5	ADGRE	Cell-Cell Contact	PMID: 31462748
Mesenchymal	Mesenchymal	ITGAV_ITGB1	ADGRE5	0.00325792	0	ITGAV_ITGB1_ADGRE5	(ITGAV+ITGB1) - ADGRE5	ADGRE	Cell-Cell Contact	PMID: 31462748
Mesenchymal	Lymphocyte	ITGAV_ITGB3	ADGRE5	0.015778508614075027	0	ITGAV_ITGB3_ADGRE5	(ITGAV+ITGB3) - ADGRE5	ADGRE	Cell-Cell Contact	PMID: 31462748
Mesenchymal	Neutrophil	ITGAV_ITGB3	ADGRE5	0.017821852474459925	0	ITGAV_ITGB3_ADGRE5	(ITGAV+ITGB3) - ADGRE5	ADGRE	Cell-Cell Contact	PMID: 31462748
Mesenchymal	Mesenchymal	ITGAV_ITGB3	ADGRE5	0.00286204	0	ITGAV_ITGB3_ADGRE5	(ITGAV+ITGB3) - ADGRE5	ADGRE	Cell-Cell Contact	PMID: 31462748
Mesenchymal	Stem	COL3A1	ADGRG1	0.0598825	0	COL3A1_ADGRG1	COL3A1 - ADGRG1	ADGRG	Cell-Cell Contact	PMID: 31462748;UniProtKB
Mesenchymal	Myeloid	COL3A1	ADGRG1	0.023629020425032496	0	COL3A1_ADGRG1	COL3A1 - ADGRG1	ADGRG	Cell-Cell Contact	PMID: 31462748;UniProtKB
Mesenchymal	Lymphocyte	COL3A1	ADGRG1	0.022014	0	COL3A1_ADGRG1	COL3A1 - ADGRG1	ADGRG	Cell-Cell Contact	PMID: 31462748;UniProtKB
Mesenchymal	Endothelial	COL3A1	ADGRG1	0.0469011	0	COL3A1_ADGRG1	COL3A1 - ADGRG1	ADGRG	Cell-Cell Contact	PMID: 31462748;UniProtKB
Endothelial	Stem	TGM2	ADGRG1	0.011839139842333595	0	TGM2_ADGRG1	TGM2 - ADGRG1	ADGRG	Cell-Cell Contact	PMID: 31462748
Endothelial	Myeloid	TGM2	ADGRG1	0.00453141	0	TGM2_ADGRG1	TGM2 - ADGRG1	ADGRG	Cell-Cell Contact	PMID: 31462748
Endothelial	Lymphocyte	TGM2	ADGRG1	0.00421606	0	TGM2_ADGRG1	TGM2 - ADGRG1	ADGRG	Cell-Cell Contact	PMID: 31462748
Endothelial	Endothelial	TGM2	ADGRG1	0.00917105	0	TGM2_ADGRG1	TGM2 - ADGRG1	ADGRG	Cell-Cell Contact	PMID: 31462748
Endothelial	Myeloid	COL4A1	ADGRG6	0.021792354880595513	0	COL4A1_ADGRG6	COL4A1 - ADGRG6	ADGRG	Cell-Cell Contact	PMID: 31462748
Mesenchymal	Myeloid	COL4A1	ADGRG6	0.015235234738914602	0	COL4A1_ADGRG6	COL4A1 - ADGRG6	ADGRG	Cell-Cell Contact	PMID: 31462748
Endothelial	Myeloid	COL4A2	ADGRG6	0.017461723694780638	0	COL4A2_ADGRG6	COL4A2 - ADGRG6	ADGRG	Cell-Cell Contact	PMID: 31462748
Mesenchymal	Myeloid	COL4A2	ADGRG6	0.0164038	0	COL4A2_ADGRG6	COL4A2 - ADGRG6	ADGRG	Cell-Cell Contact	PMID: 31462748
Mesenchymal	Myeloid	COL4A3	ADGRG6	0.00430202	0	COL4A3_ADGRG6	COL4A3 - ADGRG6	ADGRG	Cell-Cell Contact	PMID: 31462748
Mesenchymal	Myeloid	COL4A4	ADGRG6	0.00382455	0	COL4A4_ADGRG6	COL4A4 - ADGRG6	ADGRG	Cell-Cell Contact	PMID: 31462748
Stem	Myeloid	COL4A5	ADGRG6	0.00961999	0	COL4A5_ADGRG6	COL4A5 - ADGRG6	ADGRG	Cell-Cell Contact	PMID: 31462748
Stem	Myeloid	COL4A6	ADGRG6	0.00306522	0	COL4A6_ADGRG6	COL4A6 - ADGRG6	ADGRG	Cell-Cell Contact	PMID: 31462748
Stem	Myeloid	LAMA2	ADGRG6	0.00120464	0	LAMA2_ADGRG6	LAMA2 - ADGRG6	ADGRG	Cell-Cell Contact	PMID: 31462748
Mesenchymal	Myeloid	LAMA2	ADGRG6	0.00430309	0	LAMA2_ADGRG6	LAMA2 - ADGRG6	ADGRG	Cell-Cell Contact	PMID: 31462748
SF1_Tumor	Myeloid	PRNP	ADGRG6	0.00666129	0	PRNP_ADGRG6	PRNP - ADGRG6	ADGRG	Cell-Cell Contact	PMID: 31462748
Prolif_SF1_Tum	Myeloid	PRNP	ADGRG6	0.00697335	0	PRNP_ADGRG6	PRNP - ADGRG6	ADGRG	Cell-Cell Contact	PMID: 31462748
Stem	Myeloid	PRNP	ADGRG6	0.00371449	0	PRNP_ADGRG6	PRNP - ADGRG6	ADGRG	Cell-Cell Contact	PMID: 31462748
Myeloid	Myeloid	PRNP	ADGRG6	0.00290973	0	PRNP_ADGRG6	PRNP - ADGRG6	ADGRG	Cell-Cell Contact	PMID: 31462748
Lymphocyte	Myeloid	PRNP	ADGRG6	0.00238824	0	PRNP_ADGRG6	PRNP - ADGRG6	ADGRG	Cell-Cell Contact	PMID: 31462748
SF1_Tumor	SF1_Tumor	NRXN1	ADGRL1	0.0358245	0	NRXN1_ADGRL1	NRXN1 - ADGRL1	ADGRL	Cell-Cell Contact	PMID: 25728924;PMID: 34022279;PMID: 27091502;PMID: 35907405
Prolif_SF1_Tum	SF1_Tumor	NRXN1	ADGRL1	0.034609219133491825	0	NRXN1_ADGRL1	NRXN1 - ADGRL1	ADGRL	Cell-Cell Contact	PMID: 25728924;PMID: 34022279;PMID: 27091502;PMID: 35907405
Stem	SF1_Tumor	NRXN1	ADGRL1	0.0240768	0	NRXN1_ADGRL1	NRXN1 - ADGRL1	ADGRL	Cell-Cell Contact	PMID: 25728924;PMID: 34022279;PMID: 27091502;PMID: 35907405
SF1_Tumor	Prolif_SF1_Tum	NRXN1	ADGRL1	0.0410975	0	NRXN1_ADGRL1	NRXN1 - ADGRL1	ADGRL	Cell-Cell Contact	PMID: 25728924;PMID: 34022279;PMID: 27091502;PMID: 35907405
Prolif_SF1_Tum	Prolif_SF1_Tum	NRXN1	ADGRL1	0.0397107	0	NRXN1_ADGRL1	NRXN1 - ADGRL1	ADGRL	Cell-Cell Contact	PMID: 25728924;PMID: 34022279;PMID: 27091502;PMID: 35907405
Prolif_SF1_Tum	SF1_Tumor	NRXN3	ADGRL1	0.00210409	0	NRXN3_ADGRL1	NRXN3 - ADGRL1	ADGRL	Cell-Cell Contact	PMID: 25728924;PMID: 34022279;PMID: 27091502;PMID: 35907405
Prolif_SF1_Tum	Prolif_SF1_Tum	NRXN3	ADGRL1	0.00242627	0	NRXN3_ADGRL1	NRXN3 - ADGRL1	ADGRL	Cell-Cell Contact	PMID: 25728924;PMID: 34022279;PMID: 27091502;PMID: 35907405
Prolif_SF1_Tum	Stem	NRXN3	ADGRL1	8.405797963276501e-4	0	NRXN3_ADGRL1	NRXN3 - ADGRL1	ADGRL	Cell-Cell Contact	PMID: 25728924;PMID: 34022279;PMID: 27091502;PMID: 35907405
SF1_Tumor	SF1_Tumor	TENM1	ADGRL1	0.00317504	0	TENM1_ADGRL1	TENM1 - ADGRL1	ADGRL	Cell-Cell Contact	PMID: 25728924;PMID: 34022279;PMID: 27091502;PMID: 35907405
Prolif_SF1_Tum	SF1_Tumor	TENM1	ADGRL1	0.0033997	0	TENM1_ADGRL1	TENM1 - ADGRL1	ADGRL	Cell-Cell Contact	PMID: 25728924;PMID: 34022279;PMID: 27091502;PMID: 35907405
Stem	SF1_Tumor	TENM1	ADGRL1	0.00237006	0	TENM1_ADGRL1	TENM1 - ADGRL1	ADGRL	Cell-Cell Contact	PMID: 25728924;PMID: 34022279;PMID: 27091502;PMID: 35907405
SF1_Tumor	Prolif_SF1_Tum	TENM1	ADGRL1	0.00366062	0	TENM1_ADGRL1	TENM1 - ADGRL1	ADGRL	Cell-Cell Contact	PMID: 25728924;PMID: 34022279;PMID: 27091502;PMID: 35907405
Prolif_SF1_Tum	Prolif_SF1_Tum	TENM1	ADGRL1	0.0039195	0	TENM1_ADGRL1	TENM1 - ADGRL1	ADGRL	Cell-Cell Contact	PMID: 25728924;PMID: 34022279;PMID: 27091502;PMID: 35907405
Stem	Prolif_SF1_Tum	TENM1	ADGRL1	0.00273286	0.01	TENM1_ADGRL1	TENM1 - ADGRL1	ADGRL	Cell-Cell Contact	PMID: 25728924;PMID: 34022279;PMID: 27091502;PMID: 35907405
SF1_Tumor	SF1_Tumor	TENM3	ADGRL1	0.00258564	0	TENM3_ADGRL1	TENM3 - ADGRL1	ADGRL	Cell-Cell Contact	PMID: 25728924;PMID: 34022279;PMID: 27091502;PMID: 35907405
Stem	SF1_Tumor	TENM3	ADGRL1	0.00474964	0	TENM3_ADGRL1	TENM3 - ADGRL1	ADGRL	Cell-Cell Contact	PMID: 25728924;PMID: 34022279;PMID: 27091502;PMID: 35907405
SF1_Tumor	Prolif_SF1_Tum	TENM3	ADGRL1	0.00298135	0	TENM3_ADGRL1	TENM3 - ADGRL1	ADGRL	Cell-Cell Contact	PMID: 25728924;PMID: 34022279;PMID: 27091502;PMID: 35907405
Stem	Prolif_SF1_Tum	TENM3	ADGRL1	0.00547471	0	TENM3_ADGRL1	TENM3 - ADGRL1	ADGRL	Cell-Cell Contact	PMID: 25728924;PMID: 34022279;PMID: 27091502;PMID: 35907405
Stem	Stem	TENM3	ADGRL1	0.0019005	0.04	TENM3_ADGRL1	TENM3 - ADGRL1	ADGRL	Cell-Cell Contact	PMID: 25728924;PMID: 34022279;PMID: 27091502;PMID: 35907405
SF1_Tumor	SF1_Tumor	TENM4	ADGRL1	0.00937267	0	TENM4_ADGRL1	TENM4 - ADGRL1	ADGRL	Cell-Cell Contact	PMID: 25728924;PMID: 34022279;PMID: 27091502;PMID: 35907405
Prolif_SF1_Tum	SF1_Tumor	TENM4	ADGRL1	0.00977958	0	TENM4_ADGRL1	TENM4 - ADGRL1	ADGRL	Cell-Cell Contact	PMID: 25728924;PMID: 34022279;PMID: 27091502;PMID: 35907405
Stem	SF1_Tumor	TENM4	ADGRL1	0.012400980256940924	0	TENM4_ADGRL1	TENM4 - ADGRL1	ADGRL	Cell-Cell Contact	PMID: 25728924;PMID: 34022279;PMID: 27091502;PMID: 35907405
SF1_Tumor	Prolif_SF1_Tum	TENM4	ADGRL1	0.0107958	0	TENM4_ADGRL1	TENM4 - ADGRL1	ADGRL	Cell-Cell Contact	PMID: 25728924;PMID: 34022279;PMID: 27091502;PMID: 35907405
Prolif_SF1_Tum	Prolif_SF1_Tum	TENM4	ADGRL1	0.011263812163897711	0	TENM4_ADGRL1	TENM4 - ADGRL1	ADGRL	Cell-Cell Contact	PMID: 25728924;PMID: 34022279;PMID: 27091502;PMID: 35907405
Stem	Prolif_SF1_Tum	TENM4	ADGRL1	0.014277320150582714	0	TENM4_ADGRL1	TENM4 - ADGRL1	ADGRL	Cell-Cell Contact	PMID: 25728924;PMID: 34022279;PMID: 27091502;PMID: 35907405
Stem	Stem	TENM4	ADGRL1	0.00498506	0.01	TENM4_ADGRL1	TENM4 - ADGRL1	ADGRL	Cell-Cell Contact	PMID: 25728924;PMID: 34022279;PMID: 27091502;PMID: 35907405
SF1_Tumor	Stem	TENM1	ADGRL2	0.00334971	0	TENM1_ADGRL2	TENM1 - ADGRL2	ADGRL	Cell-Cell Contact	PMID: 25728924;PMID: 34022279;PMID: 27091502;PMID: 35907405
Prolif_SF1_Tum	Stem	TENM1	ADGRL2	0.00358668	0	TENM1_ADGRL2	TENM1 - ADGRL2	ADGRL	Cell-Cell Contact	PMID: 25728924;PMID: 34022279;PMID: 27091502;PMID: 35907405
Stem	Stem	TENM1	ADGRL2	0.00250055	0	TENM1_ADGRL2	TENM1 - ADGRL2	ADGRL	Cell-Cell Contact	PMID: 25728924;PMID: 34022279;PMID: 27091502;PMID: 35907405
SF1_Tumor	Endothelial	TENM1	ADGRL2	0.00573953	0	TENM1_ADGRL2	TENM1 - ADGRL2	ADGRL	Cell-Cell Contact	PMID: 25728924;PMID: 34022279;PMID: 27091502;PMID: 35907405
Prolif_SF1_Tum	Endothelial	TENM1	ADGRL2	0.00614453	0	TENM1_ADGRL2	TENM1 - ADGRL2	ADGRL	Cell-Cell Contact	PMID: 25728924;PMID: 34022279;PMID: 27091502;PMID: 35907405
Stem	Endothelial	TENM1	ADGRL2	0.00428715	0	TENM1_ADGRL2	TENM1 - ADGRL2	ADGRL	Cell-Cell Contact	PMID: 25728924;PMID: 34022279;PMID: 27091502;PMID: 35907405
SF1_Tumor	Mesenchymal	TENM1	ADGRL2	0.00244699	0	TENM1_ADGRL2	TENM1 - ADGRL2	ADGRL	Cell-Cell Contact	PMID: 25728924;PMID: 34022279;PMID: 27091502;PMID: 35907405
Prolif_SF1_Tum	Mesenchymal	TENM1	ADGRL2	0.00262027	0	TENM1_ADGRL2	TENM1 - ADGRL2	ADGRL	Cell-Cell Contact	PMID: 25728924;PMID: 34022279;PMID: 27091502;PMID: 35907405
Stem	Mesenchymal	TENM1	ADGRL2	0.00182625	0	TENM1_ADGRL2	TENM1 - ADGRL2	ADGRL	Cell-Cell Contact	PMID: 25728924;PMID: 34022279;PMID: 27091502;PMID: 35907405
SF1_Tumor	Stem	TENM3	ADGRL2	0.00272797	0	TENM3_ADGRL2	TENM3 - ADGRL2	ADGRL	Cell-Cell Contact	PMID: 25728924;PMID: 34022279;PMID: 27091502;PMID: 35907405
Stem	Stem	TENM3	ADGRL2	0.0050105	0	TENM3_ADGRL2	TENM3 - ADGRL2	ADGRL	Cell-Cell Contact	PMID: 25728924;PMID: 34022279;PMID: 27091502;PMID: 35907405
SF1_Tumor	Endothelial	TENM3	ADGRL2	0.0046763	0	TENM3_ADGRL2	TENM3 - ADGRL2	ADGRL	Cell-Cell Contact	PMID: 25728924;PMID: 34022279;PMID: 27091502;PMID: 35907405
Stem	Endothelial	TENM3	ADGRL2	0.008575	0	TENM3_ADGRL2	TENM3 - ADGRL2	ADGRL	Cell-Cell Contact	PMID: 25728924;PMID: 34022279;PMID: 27091502;PMID: 35907405
SF1_Tumor	Mesenchymal	TENM3	ADGRL2	0.00199247	0	TENM3_ADGRL2	TENM3 - ADGRL2	ADGRL	Cell-Cell Contact	PMID: 25728924;PMID: 34022279;PMID: 27091502;PMID: 35907405
Stem	Mesenchymal	TENM3	ADGRL2	0.00366186	0	TENM3_ADGRL2	TENM3 - ADGRL2	ADGRL	Cell-Cell Contact	PMID: 25728924;PMID: 34022279;PMID: 27091502;PMID: 35907405
SF1_Tumor	Stem	TENM4	ADGRL2	0.0098849	0	TENM4_ADGRL2	TENM4 - ADGRL2	ADGRL	Cell-Cell Contact	PMID: 25728924;PMID: 34022279;PMID: 27091502;PMID: 35907405
Prolif_SF1_Tum	Stem	TENM4	ADGRL2	0.010313822017007956	0	TENM4_ADGRL2	TENM4 - ADGRL2	ADGRL	Cell-Cell Contact	PMID: 25728924;PMID: 34022279;PMID: 27091502;PMID: 35907405
Stem	Stem	TENM4	ADGRL2	0.013076532063398209	0	TENM4_ADGRL2	TENM4 - ADGRL2	ADGRL	Cell-Cell Contact	PMID: 25728924;PMID: 34022279;PMID: 27091502;PMID: 35907405
SF1_Tumor	Endothelial	TENM4	ADGRL2	0.0168583	0	TENM4_ADGRL2	TENM4 - ADGRL2	ADGRL	Cell-Cell Contact	PMID: 25728924;PMID: 34022279;PMID: 27091502;PMID: 35907405
Prolif_SF1_Tum	Endothelial	TENM4	ADGRL2	0.0175845	0	TENM4_ADGRL2	TENM4 - ADGRL2	ADGRL	Cell-Cell Contact	PMID: 25728924;PMID: 34022279;PMID: 27091502;PMID: 35907405
Stem	Endothelial	TENM4	ADGRL2	0.0222509	0	TENM4_ADGRL2	TENM4 - ADGRL2	ADGRL	Cell-Cell Contact	PMID: 25728924;PMID: 34022279;PMID: 27091502;PMID: 35907405
SF1_Tumor	Mesenchymal	TENM4	ADGRL2	0.00723379	0	TENM4_ADGRL2	TENM4 - ADGRL2	ADGRL	Cell-Cell Contact	PMID: 25728924;PMID: 34022279;PMID: 27091502;PMID: 35907405
Prolif_SF1_Tum	Mesenchymal	TENM4	ADGRL2	0.00754855	0	TENM4_ADGRL2	TENM4 - ADGRL2	ADGRL	Cell-Cell Contact	PMID: 25728924;PMID: 34022279;PMID: 27091502;PMID: 35907405
Stem	Mesenchymal	TENM4	ADGRL2	0.00957771	0	TENM4_ADGRL2	TENM4 - ADGRL2	ADGRL	Cell-Cell Contact	PMID: 25728924;PMID: 34022279;PMID: 27091502;PMID: 35907405
SF1_Tumor	SF1_Tumor	TENM1	ADGRL3	0.00132007	0	TENM1_ADGRL3	TENM1 - ADGRL3	ADGRL	Cell-Cell Contact	PMID: 25728924;PMID: 34022279;PMID: 27091502;PMID: 35907405
Prolif_SF1_Tum	SF1_Tumor	TENM1	ADGRL3	0.00141366	0	TENM1_ADGRL3	TENM1 - ADGRL3	ADGRL	Cell-Cell Contact	PMID: 25728924;PMID: 34022279;PMID: 27091502;PMID: 35907405
SF1_Tumor	Prolif_SF1_Tum	TENM1	ADGRL3	0.00133844	0	TENM1_ADGRL3	TENM1 - ADGRL3	ADGRL	Cell-Cell Contact	PMID: 25728924;PMID: 34022279;PMID: 27091502;PMID: 35907405
Prolif_SF1_Tum	Prolif_SF1_Tum	TENM1	ADGRL3	0.00143333	0	TENM1_ADGRL3	TENM1 - ADGRL3	ADGRL	Cell-Cell Contact	PMID: 25728924;PMID: 34022279;PMID: 27091502;PMID: 35907405
SF1_Tumor	SF1_Tumor	TENM3	ADGRL3	0.00107465	0	TENM3_ADGRL3	TENM3 - ADGRL3	ADGRL	Cell-Cell Contact	PMID: 25728924;PMID: 34022279;PMID: 27091502;PMID: 35907405
Stem	SF1_Tumor	TENM3	ADGRL3	0.00197656	0	TENM3_ADGRL3	TENM3 - ADGRL3	ADGRL	Cell-Cell Contact	PMID: 25728924;PMID: 34022279;PMID: 27091502;PMID: 35907405
SF1_Tumor	Prolif_SF1_Tum	TENM3	ADGRL3	0.0010896	0	TENM3_ADGRL3	TENM3 - ADGRL3	ADGRL	Cell-Cell Contact	PMID: 25728924;PMID: 34022279;PMID: 27091502;PMID: 35907405
Stem	Prolif_SF1_Tum	TENM3	ADGRL3	0.00200404	0	TENM3_ADGRL3	TENM3 - ADGRL3	ADGRL	Cell-Cell Contact	PMID: 25728924;PMID: 34022279;PMID: 27091502;PMID: 35907405
SF1_Tumor	SF1_Tumor	TENM4	ADGRL3	0.00391103	0	TENM4_ADGRL3	TENM4 - ADGRL3	ADGRL	Cell-Cell Contact	PMID: 25728924;PMID: 34022279;PMID: 27091502;PMID: 35907405
Prolif_SF1_Tum	SF1_Tumor	TENM4	ADGRL3	0.00408181	0	TENM4_ADGRL3	TENM4 - ADGRL3	ADGRL	Cell-Cell Contact	PMID: 25728924;PMID: 34022279;PMID: 27091502;PMID: 35907405
Stem	SF1_Tumor	TENM4	ADGRL3	0.00518392	0	TENM4_ADGRL3	TENM4 - ADGRL3	ADGRL	Cell-Cell Contact	PMID: 25728924;PMID: 34022279;PMID: 27091502;PMID: 35907405
SF1_Tumor	Prolif_SF1_Tum	TENM4	ADGRL3	0.0039653	0	TENM4_ADGRL3	TENM4 - ADGRL3	ADGRL	Cell-Cell Contact	PMID: 25728924;PMID: 34022279;PMID: 27091502;PMID: 35907405
Prolif_SF1_Tum	Prolif_SF1_Tum	TENM4	ADGRL3	0.00413843	0	TENM4_ADGRL3	TENM4 - ADGRL3	ADGRL	Cell-Cell Contact	PMID: 25728924;PMID: 34022279;PMID: 27091502;PMID: 35907405
Stem	Prolif_SF1_Tum	TENM4	ADGRL3	0.00525576	0	TENM4_ADGRL3	TENM4 - ADGRL3	ADGRL	Cell-Cell Contact	PMID: 25728924;PMID: 34022279;PMID: 27091502;PMID: 35907405
SF1_Tumor	SF1_Tumor	NRXN1	CLSTN1	0.0849514	0	NRXN1_CLSTN1	NRXN1 - CLSTN1	NRXN	Cell-Cell Contact	PMID: 32434929
Prolif_SF1_Tum	SF1_Tumor	NRXN1	CLSTN1	0.0822117	0	NRXN1_CLSTN1	NRXN1 - CLSTN1	NRXN	Cell-Cell Contact	PMID: 32434929
SF1_Tumor	Prolif_SF1_Tum	NRXN1	CLSTN1	0.0816774	0	NRXN1_CLSTN1	NRXN1 - CLSTN1	NRXN	Cell-Cell Contact	PMID: 32434929
Prolif_SF1_Tum	Prolif_SF1_Tum	NRXN1	CLSTN1	0.0790342	0.03	NRXN1_CLSTN1	NRXN1 - CLSTN1	NRXN	Cell-Cell Contact	PMID: 32434929
Prolif_SF1_Tum	SF1_Tumor	NRXN3	CLSTN1	0.00524081	0	Q9HDB5_CLSTN1	NRXN3 - CLSTN1	NRXN	Cell-Cell Contact	PMID: 32434929
Prolif_SF1_Tum	Prolif_SF1_Tum	NRXN3	CLSTN1	0.00502198	0	Q9HDB5_CLSTN1	NRXN3 - CLSTN1	NRXN	Cell-Cell Contact	PMID: 32434929
Prolif_SF1_Tum	Stem	NRXN3	CLSTN1	0.00358589	0	Q9HDB5_CLSTN1	NRXN3 - CLSTN1	NRXN	Cell-Cell Contact	PMID: 32434929
Prolif_SF1_Tum	Myeloid	NRXN3	CLSTN1	8.823786822290706e-4	0	Q9HDB5_CLSTN1	NRXN3 - CLSTN1	NRXN	Cell-Cell Contact	PMID: 32434929
Prolif_SF1_Tum	Lymphocyte	NRXN3	CLSTN1	0.00119017	0	Q9HDB5_CLSTN1	NRXN3 - CLSTN1	NRXN	Cell-Cell Contact	PMID: 32434929
Prolif_SF1_Tum	Endothelial	NRXN3	CLSTN1	0.00140101	0	Q9HDB5_CLSTN1	NRXN3 - CLSTN1	NRXN	Cell-Cell Contact	PMID: 32434929
Prolif_SF1_Tum	Mesenchymal	NRXN3	CLSTN1	0.00130545	0	Q9HDB5_CLSTN1	NRXN3 - CLSTN1	NRXN	Cell-Cell Contact	PMID: 32434929
SF1_Tumor	SF1_Tumor	NRXN1	CLSTN3	0.043368447968495254	0	NRXN1_CLSTN3	NRXN1 - CLSTN3	NRXN	Cell-Cell Contact	PMID: 32434929
Prolif_SF1_Tum	SF1_Tumor	NRXN1	CLSTN3	0.041908367562878676	0	NRXN1_CLSTN3	NRXN1 - CLSTN3	NRXN	Cell-Cell Contact	PMID: 32434929
Prolif_SF1_Tum	SF1_Tumor	NRXN3	CLSTN3	0.00256606	0	Q9HDB5_CLSTN3	NRXN3 - CLSTN3	NRXN	Cell-Cell Contact	PMID: 32434929
Prolif_SF1_Tum	Prolif_SF1_Tum	NRXN3	CLSTN3	0.00202599	0	Q9HDB5_CLSTN3	NRXN3 - CLSTN3	NRXN	Cell-Cell Contact	PMID: 32434929
Prolif_SF1_Tum	Stem	NRXN3	CLSTN3	8.692414674316076e-4	0	Q9HDB5_CLSTN3	NRXN3 - CLSTN3	NRXN	Cell-Cell Contact	PMID: 32434929
SF1_Tumor	SF1_Tumor	NRXN1	DAG1	0.012965	0	NRXN1_DAG1	NRXN1 - DAG1	NRXN	Cell-Cell Contact	PMID: 21628410
Prolif_SF1_Tum	SF1_Tumor	NRXN1	DAG1	0.012515150066845374	0	NRXN1_DAG1	NRXN1 - DAG1	NRXN	Cell-Cell Contact	PMID: 21628410
SF1_Tumor	Prolif_SF1_Tum	NRXN1	DAG1	0.013944679310182659	0	NRXN1_DAG1	NRXN1 - DAG1	NRXN	Cell-Cell Contact	PMID: 21628410
Prolif_SF1_Tum	Prolif_SF1_Tum	NRXN1	DAG1	0.013461266096034286	0	NRXN1_DAG1	NRXN1 - DAG1	NRXN	Cell-Cell Contact	PMID: 21628410
SF1_Tumor	Stem	NRXN1	DAG1	0.015495471423065883	0	NRXN1_DAG1	NRXN1 - DAG1	NRXN	Cell-Cell Contact	PMID: 21628410
Prolif_SF1_Tum	Stem	NRXN1	DAG1	0.014959113258329923	0	NRXN1_DAG1	NRXN1 - DAG1	NRXN	Cell-Cell Contact	PMID: 21628410
SF1_Tumor	SF1_Tumor	LRFN5	PTPRF	0.00111357	0	LRFN5_PTPRF	LRFN5 - PTPRF	PTPR	Cell-Cell Contact	PMID: 29674953;PMID: 23916315
Prolif_SF1_Tum	SF1_Tumor	LRFN5	PTPRF	0.00119804	0	LRFN5_PTPRF	LRFN5 - PTPRF	PTPR	Cell-Cell Contact	PMID: 29674953;PMID: 23916315
SF1_Tumor	Prolif_SF1_Tum	LRFN5	PTPRF	0.00111747	0	LRFN5_PTPRF	LRFN5 - PTPRF	PTPR	Cell-Cell Contact	PMID: 29674953;PMID: 23916315
Prolif_SF1_Tum	Prolif_SF1_Tum	LRFN5	PTPRF	0.00120223	0	LRFN5_PTPRF	LRFN5 - PTPRF	PTPR	Cell-Cell Contact	PMID: 29674953;PMID: 23916315
SF1_Tumor	Stem	LRFN5	PTPRF	0.00195118	0	LRFN5_PTPRF	LRFN5 - PTPRF	PTPR	Cell-Cell Contact	PMID: 29674953;PMID: 23916315
Prolif_SF1_Tum	Stem	LRFN5	PTPRF	0.00209905	0	LRFN5_PTPRF	LRFN5 - PTPRF	PTPR	Cell-Cell Contact	PMID: 29674953;PMID: 23916315
SF1_Tumor	SF1_Tumor	LRFN5	PTPRS	0.00648936	0	LRFN5_PTPRS	LRFN5 - PTPRS	PTPR	Cell-Cell Contact	PMID: 29674953;PMID: 23916315
Prolif_SF1_Tum	SF1_Tumor	LRFN5	PTPRS	0.00697876	0	LRFN5_PTPRS	LRFN5 - PTPRS	PTPR	Cell-Cell Contact	PMID: 29674953;PMID: 23916315
SF1_Tumor	Prolif_SF1_Tum	LRFN5	PTPRS	0.00601421	0	LRFN5_PTPRS	LRFN5 - PTPRS	PTPR	Cell-Cell Contact	PMID: 29674953;PMID: 23916315
Prolif_SF1_Tum	Prolif_SF1_Tum	LRFN5	PTPRS	0.00646801	0	LRFN5_PTPRS	LRFN5 - PTPRS	PTPR	Cell-Cell Contact	PMID: 29674953;PMID: 23916315
SF1_Tumor	SF1_Tumor	LRRC4B	PTPRS	0.030904723534844435	0	LRRC4B_PTPRS	LRRC4B - PTPRS	PTPR	Cell-Cell Contact	PMID: 29674953;PMID: 23916315
Prolif_SF1_Tum	SF1_Tumor	LRRC4B	PTPRS	0.030000258538634278	0	LRRC4B_PTPRS	LRRC4B - PTPRS	PTPR	Cell-Cell Contact	PMID: 29674953;PMID: 23916315
SF1_Tumor	Prolif_SF1_Tum	LRRC4B	PTPRS	0.0286935	0	LRRC4B_PTPRS	LRRC4B - PTPRS	PTPR	Cell-Cell Contact	PMID: 29674953;PMID: 23916315
Prolif_SF1_Tum	Prolif_SF1_Tum	LRRC4B	PTPRS	0.027851907630893145	0	LRRC4B_PTPRS	LRRC4B - PTPRS	PTPR	Cell-Cell Contact	PMID: 29674953;PMID: 23916315
SF1_Tumor	SF1_Tumor	NRXN1	LRRTM3	0.014932992784106973	0	NRXN1_LRRTM3	NRXN1 - LRRTM3	NRXN	Cell-Cell Contact	PMID:20519524;PMID:20064387;PMID:20064388;
Prolif_SF1_Tum	SF1_Tumor	NRXN1	LRRTM3	0.014415819092148806	0	NRXN1_LRRTM3	NRXN1 - LRRTM3	NRXN	Cell-Cell Contact	PMID:20519524;PMID:20064387;PMID:20064388;
SF1_Tumor	Prolif_SF1_Tum	NRXN1	LRRTM3	0.014490110595208328	0	NRXN1_LRRTM3	NRXN1 - LRRTM3	NRXN	Cell-Cell Contact	PMID:20519524;PMID:20064387;PMID:20064388;
Prolif_SF1_Tum	SF1_Tumor	NRXN3	LRRTM3	8.595317269932706e-4	0	NRXN3_LRRTM3	NRXN3 - LRRTM3	NRXN	Cell-Cell Contact	PMID:20519524;PMID:20064387;PMID:20064388;
Prolif_SF1_Tum	Prolif_SF1_Tum	NRXN3	LRRTM3	8.336865168036479e-4	0	NRXN3_LRRTM3	NRXN3 - LRRTM3	NRXN	Cell-Cell Contact	PMID:20519524;PMID:20064387;PMID:20064388;
SF1_Tumor	SF1_Tumor	NRXN1	LRRTM4	0.0055229	0	NRXN1_LRRTM4	NRXN1 - LRRTM4	NRXN	Cell-Cell Contact	PMID:20519524;PMID:20064387;PMID:20064388;
Prolif_SF1_Tum	SF1_Tumor	NRXN1	LRRTM4	0.00532987	0	NRXN1_LRRTM4	NRXN1 - LRRTM4	NRXN	Cell-Cell Contact	PMID:20519524;PMID:20064387;PMID:20064388;
Stem	SF1_Tumor	NRXN1	LRRTM4	0.00367396	0	NRXN1_LRRTM4	NRXN1 - LRRTM4	NRXN	Cell-Cell Contact	PMID:20519524;PMID:20064387;PMID:20064388;
SF1_Tumor	Prolif_SF1_Tum	NRXN1	LRRTM4	0.00502777	0.02	NRXN1_LRRTM4	NRXN1 - LRRTM4	NRXN	Cell-Cell Contact	PMID:20519524;PMID:20064387;PMID:20064388;
Prolif_SF1_Tum	Prolif_SF1_Tum	NRXN1	LRRTM4	0.00485196	0.02	NRXN1_LRRTM4	NRXN1 - LRRTM4	NRXN	Cell-Cell Contact	PMID:20519524;PMID:20064387;PMID:20064388;
Stem	Prolif_SF1_Tum	NRXN1	LRRTM4	0.00334403	0.02	NRXN1_LRRTM4	NRXN1 - LRRTM4	NRXN	Cell-Cell Contact	PMID:20519524;PMID:20064387;PMID:20064388;
Prolif_SF1_Tum	SF1_Tumor	NRXN3	LRRTM4	3.1505775258265444e-4	0	NRXN3_LRRTM4	NRXN3 - LRRTM4	NRXN	Cell-Cell Contact	PMID:20519524;PMID:20064387;PMID:20064388;
Prolif_SF1_Tum	Prolif_SF1_Tum	NRXN3	LRRTM4	2.866781699639112e-4	0	NRXN3_LRRTM4	NRXN3 - LRRTM4	NRXN	Cell-Cell Contact	PMID:20519524;PMID:20064387;PMID:20064388;
SF1_Tumor	SF1_Tumor	PTPRS	LRRTM4	0.0032133	0	LRRTM4_PTPRS	PTPRS - LRRTM4	PTPR	Cell-Cell Contact	PMID:31995730
Prolif_SF1_Tum	SF1_Tumor	PTPRS	LRRTM4	0.0029773	0	LRRTM4_PTPRS	PTPRS - LRRTM4	PTPR	Cell-Cell Contact	PMID:31995730
Stem	SF1_Tumor	PTPRS	LRRTM4	0.00210336	0	LRRTM4_PTPRS	PTPRS - LRRTM4	PTPR	Cell-Cell Contact	PMID:31995730
Mesenchymal	SF1_Tumor	PTPRS	LRRTM4	0.00116984	0	LRRTM4_PTPRS	PTPRS - LRRTM4	PTPR	Cell-Cell Contact	PMID:31995730
SF1_Tumor	Prolif_SF1_Tum	PTPRS	LRRTM4	0.00292462	0.01	LRRTM4_PTPRS	PTPRS - LRRTM4	PTPR	Cell-Cell Contact	PMID:31995730
Prolif_SF1_Tum	Prolif_SF1_Tum	PTPRS	LRRTM4	0.00270977	0.01	LRRTM4_PTPRS	PTPRS - LRRTM4	PTPR	Cell-Cell Contact	PMID:31995730
Stem	Prolif_SF1_Tum	PTPRS	LRRTM4	0.0019142	0.02	LRRTM4_PTPRS	PTPRS - LRRTM4	PTPR	Cell-Cell Contact	PMID:31995730
Mesenchymal	Prolif_SF1_Tum	PTPRS	LRRTM4	0.00106454	0.02	LRRTM4_PTPRS	PTPRS - LRRTM4	PTPR	Cell-Cell Contact	PMID:31995730
SF1_Tumor	SF1_Tumor	APP	SORL1	0.00798326	0	APP_SORL1	APP - SORL1	APP	Cell-Cell Contact	PMID: 24523320
Prolif_SF1_Tum	SF1_Tumor	APP	SORL1	0.0084359	0.02	APP_SORL1	APP - SORL1	APP	Cell-Cell Contact	PMID: 24523320
Stem	SF1_Tumor	APP	SORL1	0.012029166803582285	0	APP_SORL1	APP - SORL1	APP	Cell-Cell Contact	PMID: 24523320
Endothelial	SF1_Tumor	APP	SORL1	0.014823737705926418	0	APP_SORL1	APP - SORL1	APP	Cell-Cell Contact	PMID: 24523320
Mesenchymal	SF1_Tumor	APP	SORL1	0.00901538	0	APP_SORL1	APP - SORL1	APP	Cell-Cell Contact	PMID: 24523320
Prolif_SF1_Tum	Prolif_SF1_Tum	APP	SORL1	0.00852455	0.01	APP_SORL1	APP - SORL1	APP	Cell-Cell Contact	PMID: 24523320
Stem	Prolif_SF1_Tum	APP	SORL1	0.012155121085428659	0	APP_SORL1	APP - SORL1	APP	Cell-Cell Contact	PMID: 24523320
Endothelial	Prolif_SF1_Tum	APP	SORL1	0.014978509587983697	0	APP_SORL1	APP - SORL1	APP	Cell-Cell Contact	PMID: 24523320
Mesenchymal	Prolif_SF1_Tum	APP	SORL1	0.00911007	0	APP_SORL1	APP - SORL1	APP	Cell-Cell Contact	PMID: 24523320
SF1_Tumor	Stem	APP	SORL1	0.0396363	0	APP_SORL1	APP - SORL1	APP	Cell-Cell Contact	PMID: 24523320
Prolif_SF1_Tum	Stem	APP	SORL1	0.041808	0	APP_SORL1	APP - SORL1	APP	Cell-Cell Contact	PMID: 24523320
Stem	Stem	APP	SORL1	0.058773524163270655	0	APP_SORL1	APP - SORL1	APP	Cell-Cell Contact	PMID: 24523320
Endothelial	Stem	APP	SORL1	0.0716401	0	APP_SORL1	APP - SORL1	APP	Cell-Cell Contact	PMID: 24523320
Mesenchymal	Stem	APP	SORL1	0.044576811709065293	0	APP_SORL1	APP - SORL1	APP	Cell-Cell Contact	PMID: 24523320
SF1_Tumor	Myeloid	APP	SORL1	0.0427284	0	APP_SORL1	APP - SORL1	APP	Cell-Cell Contact	PMID: 24523320
Prolif_SF1_Tum	Myeloid	APP	SORL1	0.045061550434385735	0	APP_SORL1	APP - SORL1	APP	Cell-Cell Contact	PMID: 24523320
Stem	Myeloid	APP	SORL1	0.0632602	0	APP_SORL1	APP - SORL1	APP	Cell-Cell Contact	PMID: 24523320
Endothelial	Myeloid	APP	SORL1	0.0770286	0	APP_SORL1	APP - SORL1	APP	Cell-Cell Contact	PMID: 24523320
Mesenchymal	Myeloid	APP	SORL1	0.048035050748174324	0	APP_SORL1	APP - SORL1	APP	Cell-Cell Contact	PMID: 24523320
SF1_Tumor	Lymphocyte	APP	SORL1	0.036069	0	APP_SORL1	APP - SORL1	APP	Cell-Cell Contact	PMID: 24523320
Prolif_SF1_Tum	Lymphocyte	APP	SORL1	0.038053	0	APP_SORL1	APP - SORL1	APP	Cell-Cell Contact	PMID: 24523320
Stem	Lymphocyte	APP	SORL1	0.05358	0	APP_SORL1	APP - SORL1	APP	Cell-Cell Contact	PMID: 24523320
Endothelial	Lymphocyte	APP	SORL1	0.0653886	0	APP_SORL1	APP - SORL1	APP	Cell-Cell Contact	PMID: 24523320
Mesenchymal	Lymphocyte	APP	SORL1	0.0405837	0	APP_SORL1	APP - SORL1	APP	Cell-Cell Contact	PMID: 24523320
SF1_Tumor	Neutrophil	APP	SORL1	0.0669985	0	APP_SORL1	APP - SORL1	APP	Cell-Cell Contact	PMID: 24523320
Prolif_SF1_Tum	Neutrophil	APP	SORL1	0.0705591	0	APP_SORL1	APP - SORL1	APP	Cell-Cell Contact	PMID: 24523320
Stem	Neutrophil	APP	SORL1	0.0979985	0	APP_SORL1	APP - SORL1	APP	Cell-Cell Contact	PMID: 24523320
Myeloid	Neutrophil	APP	SORL1	0.00982204	0	APP_SORL1	APP - SORL1	APP	Cell-Cell Contact	PMID: 24523320
Endothelial	Neutrophil	APP	SORL1	0.1183722511385841	0	APP_SORL1	APP - SORL1	APP	Cell-Cell Contact	PMID: 24523320
Mesenchymal	Neutrophil	APP	SORL1	0.0750829	0	APP_SORL1	APP - SORL1	APP	Cell-Cell Contact	PMID: 24523320
SF1_Tumor	SF1_Tumor	APP	TNFRSF21	0.0064743	0	APP_TNFRSF21	APP - TNFRSF21	APP	Cell-Cell Contact	PMID: 33075465
Prolif_SF1_Tum	SF1_Tumor	APP	TNFRSF21	0.00684197	0	APP_TNFRSF21	APP - TNFRSF21	APP	Cell-Cell Contact	PMID: 33075465
Stem	SF1_Tumor	APP	TNFRSF21	0.00976299	0	APP_TNFRSF21	APP - TNFRSF21	APP	Cell-Cell Contact	PMID: 33075465
Endothelial	SF1_Tumor	APP	TNFRSF21	0.012037502218677257	0	APP_TNFRSF21	APP - TNFRSF21	APP	Cell-Cell Contact	PMID: 33075465
Mesenchymal	SF1_Tumor	APP	TNFRSF21	0.00731277	0	APP_TNFRSF21	APP - TNFRSF21	APP	Cell-Cell Contact	PMID: 33075465
SF1_Tumor	Prolif_SF1_Tum	APP	TNFRSF21	0.00721595	0	APP_TNFRSF21	APP - TNFRSF21	APP	Cell-Cell Contact	PMID: 33075465
Prolif_SF1_Tum	Prolif_SF1_Tum	APP	TNFRSF21	0.00762541	0	APP_TNFRSF21	APP - TNFRSF21	APP	Cell-Cell Contact	PMID: 33075465
Stem	Prolif_SF1_Tum	APP	TNFRSF21	0.0108772	0	APP_TNFRSF21	APP - TNFRSF21	APP	Cell-Cell Contact	PMID: 33075465
Endothelial	Prolif_SF1_Tum	APP	TNFRSF21	0.013407827861238734	0	APP_TNFRSF21	APP - TNFRSF21	APP	Cell-Cell Contact	PMID: 33075465
Mesenchymal	Prolif_SF1_Tum	APP	TNFRSF21	0.00814967	0	APP_TNFRSF21	APP - TNFRSF21	APP	Cell-Cell Contact	PMID: 33075465
SF1_Tumor	Myeloid	APP	TNFRSF21	0.014407462793093578	0	APP_TNFRSF21	APP - TNFRSF21	APP	Cell-Cell Contact	PMID: 33075465
Prolif_SF1_Tum	Myeloid	APP	TNFRSF21	0.015218744859108728	0	APP_TNFRSF21	APP - TNFRSF21	APP	Cell-Cell Contact	PMID: 33075465
Stem	Myeloid	APP	TNFRSF21	0.021638118931963275	0	APP_TNFRSF21	APP - TNFRSF21	APP	Cell-Cell Contact	PMID: 33075465
Endothelial	Myeloid	APP	TNFRSF21	0.026604891908073375	0	APP_TNFRSF21	APP - TNFRSF21	APP	Cell-Cell Contact	PMID: 33075465
Mesenchymal	Myeloid	APP	TNFRSF21	0.0162565	0	APP_TNFRSF21	APP - TNFRSF21	APP	Cell-Cell Contact	PMID: 33075465
SF1_Tumor	Myeloid	APP	TREM2_TYROBP	0.025515876996508806	0	APP_TREM2_TYROBP	APP - (TREM2+TYROBP)	APP	Cell-Cell Contact	PMID:27477013
Prolif_SF1_Tum	Myeloid	APP	TREM2_TYROBP	0.0269356	0	APP_TREM2_TYROBP	APP - (TREM2+TYROBP)	APP	Cell-Cell Contact	PMID:27477013
Stem	Myeloid	APP	TREM2_TYROBP	0.038106	0	APP_TREM2_TYROBP	APP - (TREM2+TYROBP)	APP	Cell-Cell Contact	PMID:27477013
Myeloid	Myeloid	APP	TREM2_TYROBP	0.00360391	0	APP_TREM2_TYROBP	APP - (TREM2+TYROBP)	APP	Cell-Cell Contact	PMID:27477013
Endothelial	Myeloid	APP	TREM2_TYROBP	0.046672400419797117	0	APP_TREM2_TYROBP	APP - (TREM2+TYROBP)	APP	Cell-Cell Contact	PMID:27477013
Mesenchymal	Myeloid	APP	TREM2_TYROBP	0.028748998463013743	0	APP_TREM2_TYROBP	APP - (TREM2+TYROBP)	APP	Cell-Cell Contact	PMID:27477013
Myeloid	Myeloid	ADORA3	ENTPD1	0.0290376	0	ENTPD1_ADORA3	ADORA3 - ENTPD1	CD39	Cell-Cell Contact	uniprot
Myeloid	Neutrophil	ADORA3	ENTPD1	0.00876531	0	ENTPD1_ADORA3	ADORA3 - ENTPD1	CD39	Cell-Cell Contact	uniprot
Myeloid	Endothelial	ADORA3	ENTPD1	0.0349413	0	ENTPD1_ADORA3	ADORA3 - ENTPD1	CD39	Cell-Cell Contact	uniprot
Myeloid	Mesenchymal	ADORA3	ENTPD1	0.010652266160912171	0	ENTPD1_ADORA3	ADORA3 - ENTPD1	CD39	Cell-Cell Contact	uniprot
Stem	Myeloid	APOE	TREM2_TYROBP	0.0293366	0	APOE_TREM2_TYROBP	APOE - TREM2	ApoE	Cell-Cell Contact	uniprot;PMID:27477015
Myeloid	Myeloid	APOE	TREM2_TYROBP	0.0414396	0	APOE_TREM2_TYROBP	APOE - TREM2	ApoE	Cell-Cell Contact	uniprot;PMID:27477015
Mesenchymal	Myeloid	APOE	TREM2_TYROBP	0.010668895019499577	0	APOE_TREM2_TYROBP	APOE - TREM2	ApoE	Cell-Cell Contact	uniprot;PMID:27477015
SF1_Tumor	SF1_Tumor	CADM1	NECTIN3	0.0176645	0	CADM1_NECTIN3	CADM1 - NECTIN3	CADM	Cell-Cell Contact	uniprot
Prolif_SF1_Tum	SF1_Tumor	CADM1	NECTIN3	0.020104260977103022	0	CADM1_NECTIN3	CADM1 - NECTIN3	CADM	Cell-Cell Contact	uniprot
SF1_Tumor	Prolif_SF1_Tum	CADM1	NECTIN3	0.018769046301806598	0	CADM1_NECTIN3	CADM1 - NECTIN3	CADM	Cell-Cell Contact	uniprot
Prolif_SF1_Tum	Prolif_SF1_Tum	CADM1	NECTIN3	0.021358057277373624	0	CADM1_NECTIN3	CADM1 - NECTIN3	CADM	Cell-Cell Contact	uniprot
SF1_Tumor	SF1_Tumor	CADM3	CADM1	0.025195501429569566	0	CADM3_CADM1	CADM3 - CADM1	CADM	Cell-Cell Contact	PMID: 33397712;
Prolif_SF1_Tum	SF1_Tumor	CADM3	CADM1	0.027099701635970738	0	CADM3_CADM1	CADM3 - CADM1	CADM	Cell-Cell Contact	PMID: 33397712;
SF1_Tumor	Prolif_SF1_Tum	CADM3	CADM1	0.028645101923595078	0	CADM3_CADM1	CADM3 - CADM1	CADM	Cell-Cell Contact	PMID: 33397712;
Prolif_SF1_Tum	Prolif_SF1_Tum	CADM3	CADM1	0.030801774656508837	0	CADM3_CADM1	CADM3 - CADM1	CADM	Cell-Cell Contact	PMID: 33397712;
SF1_Tumor	SF1_Tumor	CADM3	CADM4	0.00648918	0	CADM3_CADM4	CADM3 - CADM4	CADM	Cell-Cell Contact	PMID: 33397712;
Prolif_SF1_Tum	SF1_Tumor	CADM3	CADM4	0.00698975	0	CADM3_CADM4	CADM3 - CADM4	CADM	Cell-Cell Contact	PMID: 33397712;
SF1_Tumor	Prolif_SF1_Tum	CADM3	CADM4	0.00772864	0	CADM3_CADM4	CADM3 - CADM4	CADM	Cell-Cell Contact	PMID: 33397712;
Prolif_SF1_Tum	Prolif_SF1_Tum	CADM3	CADM4	0.00832402	0	CADM3_CADM4	CADM3 - CADM4	CADM	Cell-Cell Contact	PMID: 33397712;
SF1_Tumor	Stem	CADM3	CADM4	0.00664673	0	CADM3_CADM4	CADM3 - CADM4	CADM	Cell-Cell Contact	PMID: 33397712;
Prolif_SF1_Tum	Stem	CADM3	CADM4	0.00715937	0	CADM3_CADM4	CADM3 - CADM4	CADM	Cell-Cell Contact	PMID: 33397712;
SF1_Tumor	SF1_Tumor	CADM3	EPB41L1	0.00483712	0	CADM3_EPB41L1	CADM3 - EPB41L1	CADM	Cell-Cell Contact	uniprot
Prolif_SF1_Tum	SF1_Tumor	CADM3	EPB41L1	0.00521092	0	CADM3_EPB41L1	CADM3 - EPB41L1	CADM	Cell-Cell Contact	uniprot
SF1_Tumor	Prolif_SF1_Tum	CADM3	EPB41L1	0.00500824	0	CADM3_EPB41L1	CADM3 - EPB41L1	CADM	Cell-Cell Contact	uniprot
Prolif_SF1_Tum	Prolif_SF1_Tum	CADM3	EPB41L1	0.0053952	0	CADM3_EPB41L1	CADM3 - EPB41L1	CADM	Cell-Cell Contact	uniprot
SF1_Tumor	Stem	CADM3	EPB41L1	0.00659569	0	CADM3_EPB41L1	CADM3 - EPB41L1	CADM	Cell-Cell Contact	uniprot
Prolif_SF1_Tum	Stem	CADM3	EPB41L1	0.00710442	0	CADM3_EPB41L1	CADM3 - EPB41L1	CADM	Cell-Cell Contact	uniprot
SF1_Tumor	Mesenchymal	CADM3	EPB41L1	0.00843546	0	CADM3_EPB41L1	CADM3 - EPB41L1	CADM	Cell-Cell Contact	uniprot
Prolif_SF1_Tum	Mesenchymal	CADM3	EPB41L1	0.00908479	0	CADM3_EPB41L1	CADM3 - EPB41L1	CADM	Cell-Cell Contact	uniprot
SF1_Tumor	SF1_Tumor	CADM3	NECTIN3	0.014736908375841375	0	CADM3_NECTIN3	CADM3 - NECTIN3	CADM	Cell-Cell Contact	uniprot
Prolif_SF1_Tum	SF1_Tumor	CADM3	NECTIN3	0.015863542676544704	0	CADM3_NECTIN3	CADM3 - NECTIN3	CADM	Cell-Cell Contact	uniprot
SF1_Tumor	Prolif_SF1_Tum	CADM3	NECTIN3	0.015661321238719512	0	CADM3_NECTIN3	CADM3 - NECTIN3	CADM	Cell-Cell Contact	uniprot
Prolif_SF1_Tum	Prolif_SF1_Tum	CADM3	NECTIN3	0.016857417602328343	0	CADM3_NECTIN3	CADM3 - NECTIN3	CADM	Cell-Cell Contact	uniprot
Stem	SF1_Tumor	CD99	PILRB	0.016778699329223844	0	CD99_PILRB	Cd99 - Pilrb	CD99	Cell-Cell Contact	uniprot;PMID:18234675
Myeloid	SF1_Tumor	CD99	PILRB	0.013488384554205193	0	CD99_PILRB	Cd99 - Pilrb	CD99	Cell-Cell Contact	uniprot;PMID:18234675
Lymphocyte	SF1_Tumor	CD99	PILRB	0.0768104	0	CD99_PILRB	Cd99 - Pilrb	CD99	Cell-Cell Contact	uniprot;PMID:18234675
Endothelial	SF1_Tumor	CD99	PILRB	0.0282912	0	CD99_PILRB	Cd99 - Pilrb	CD99	Cell-Cell Contact	uniprot;PMID:18234675
Mesenchymal	SF1_Tumor	CD99	PILRB	0.0238693	0	CD99_PILRB	Cd99 - Pilrb	CD99	Cell-Cell Contact	uniprot;PMID:18234675
Stem	Prolif_SF1_Tum	CD99	PILRB	0.016716362331780754	0	CD99_PILRB	Cd99 - Pilrb	CD99	Cell-Cell Contact	uniprot;PMID:18234675
Myeloid	Prolif_SF1_Tum	CD99	PILRB	0.0134381	0	CD99_PILRB	Cd99 - Pilrb	CD99	Cell-Cell Contact	uniprot;PMID:18234675
Lymphocyte	Prolif_SF1_Tum	CD99	PILRB	0.0765424	0	CD99_PILRB	Cd99 - Pilrb	CD99	Cell-Cell Contact	uniprot;PMID:18234675
Endothelial	Prolif_SF1_Tum	CD99	PILRB	0.028187355718695895	0	CD99_PILRB	Cd99 - Pilrb	CD99	Cell-Cell Contact	uniprot;PMID:18234675
Mesenchymal	Prolif_SF1_Tum	CD99	PILRB	0.0237813	0	CD99_PILRB	Cd99 - Pilrb	CD99	Cell-Cell Contact	uniprot;PMID:18234675
Stem	Stem	CD99	PILRB	0.012289512816148105	0	CD99_PILRB	Cd99 - Pilrb	CD99	Cell-Cell Contact	uniprot;PMID:18234675
Myeloid	Stem	CD99	PILRB	0.00987069	0	CD99_PILRB	Cd99 - Pilrb	CD99	Cell-Cell Contact	uniprot;PMID:18234675
Lymphocyte	Stem	CD99	PILRB	0.0571939	0	CD99_PILRB	Cd99 - Pilrb	CD99	Cell-Cell Contact	uniprot;PMID:18234675
Endothelial	Stem	CD99	PILRB	0.020786961729687043	0	CD99_PILRB	Cd99 - Pilrb	CD99	Cell-Cell Contact	uniprot;PMID:18234675
Mesenchymal	Stem	CD99	PILRB	0.017516827460681596	0	CD99_PILRB	Cd99 - Pilrb	CD99	Cell-Cell Contact	uniprot;PMID:18234675
Stem	Myeloid	CD99	PILRB	0.00673208	0	CD99_PILRB	Cd99 - Pilrb	CD99	Cell-Cell Contact	uniprot;PMID:18234675
Myeloid	Myeloid	CD99	PILRB	0.00540109	0	CD99_PILRB	Cd99 - Pilrb	CD99	Cell-Cell Contact	uniprot;PMID:18234675
Lymphocyte	Myeloid	CD99	PILRB	0.0319879	0	CD99_PILRB	Cd99 - Pilrb	CD99	Cell-Cell Contact	uniprot;PMID:18234675
Endothelial	Myeloid	CD99	PILRB	0.011431382595550961	0	CD99_PILRB	Cd99 - Pilrb	CD99	Cell-Cell Contact	uniprot;PMID:18234675
Mesenchymal	Myeloid	CD99	PILRB	0.00961858	0	CD99_PILRB	Cd99 - Pilrb	CD99	Cell-Cell Contact	uniprot;PMID:18234675
Stem	Lymphocyte	CD99	PILRB	0.00854392	0	CD99_PILRB	Cd99 - Pilrb	CD99	Cell-Cell Contact	uniprot;PMID:18234675
Myeloid	Lymphocyte	CD99	PILRB	0.00685719	0	CD99_PILRB	Cd99 - Pilrb	CD99	Cell-Cell Contact	uniprot;PMID:18234675
Lymphocyte	Lymphocyte	CD99	PILRB	0.040321036821934365	0	CD99_PILRB	Cd99 - Pilrb	CD99	Cell-Cell Contact	uniprot;PMID:18234675
Endothelial	Lymphocyte	CD99	PILRB	0.014489508699082162	0	CD99_PILRB	Cd99 - Pilrb	CD99	Cell-Cell Contact	uniprot;PMID:18234675
Mesenchymal	Lymphocyte	CD99	PILRB	0.012197727626162398	0	CD99_PILRB	Cd99 - Pilrb	CD99	Cell-Cell Contact	uniprot;PMID:18234675
Stem	Endothelial	CD99	PILRB	0.00881046	0	CD99_PILRB	Cd99 - Pilrb	CD99	Cell-Cell Contact	uniprot;PMID:18234675
Myeloid	Endothelial	CD99	PILRB	0.00707148	0	CD99_PILRB	Cd99 - Pilrb	CD99	Cell-Cell Contact	uniprot;PMID:18234675
Lymphocyte	Endothelial	CD99	PILRB	0.0415374	0	CD99_PILRB	Cd99 - Pilrb	CD99	Cell-Cell Contact	uniprot;PMID:18234675
Endothelial	Endothelial	CD99	PILRB	0.014938738321214059	0	CD99_PILRB	Cd99 - Pilrb	CD99	Cell-Cell Contact	uniprot;PMID:18234675
Mesenchymal	Endothelial	CD99	PILRB	0.012576810129036808	0	CD99_PILRB	Cd99 - Pilrb	CD99	Cell-Cell Contact	uniprot;PMID:18234675
Stem	Mesenchymal	CD99	PILRB	0.00760442	0	CD99_PILRB	Cd99 - Pilrb	CD99	Cell-Cell Contact	uniprot;PMID:18234675
Myeloid	Mesenchymal	CD99	PILRB	0.00610202	0	CD99_PILRB	Cd99 - Pilrb	CD99	Cell-Cell Contact	uniprot;PMID:18234675
Lymphocyte	Mesenchymal	CD99	PILRB	0.0360142	0	CD99_PILRB	Cd99 - Pilrb	CD99	Cell-Cell Contact	uniprot;PMID:18234675
Endothelial	Mesenchymal	CD99	PILRB	0.012904741130066066	0	CD99_PILRB	Cd99 - Pilrb	CD99	Cell-Cell Contact	uniprot;PMID:18234675
Mesenchymal	Mesenchymal	CD99	PILRB	0.010860857653343492	0	CD99_PILRB	Cd99 - Pilrb	CD99	Cell-Cell Contact	uniprot;PMID:18234675
SF1_Tumor	Stem	CNTN1	NOTCH1	0.00975027	0	CNTN1_NOTCH1	CNTN1 - NOTCH1	CNTN	Cell-Cell Contact	uniprot;PMID:14567914
Prolif_SF1_Tum	Stem	CNTN1	NOTCH1	0.00865491	0	CNTN1_NOTCH1	CNTN1 - NOTCH1	CNTN	Cell-Cell Contact	uniprot;PMID:14567914
SF1_Tumor	Lymphocyte	CNTN1	NOTCH1	0.00831148	0	CNTN1_NOTCH1	CNTN1 - NOTCH1	CNTN	Cell-Cell Contact	uniprot;PMID:14567914
Prolif_SF1_Tum	Lymphocyte	CNTN1	NOTCH1	0.00737656	0	CNTN1_NOTCH1	CNTN1 - NOTCH1	CNTN	Cell-Cell Contact	uniprot;PMID:14567914
SF1_Tumor	Neutrophil	CNTN1	NOTCH1	0.014955880658951766	0	CNTN1_NOTCH1	CNTN1 - NOTCH1	CNTN	Cell-Cell Contact	uniprot;PMID:14567914
Prolif_SF1_Tum	Neutrophil	CNTN1	NOTCH1	0.013283569617017892	0	CNTN1_NOTCH1	CNTN1 - NOTCH1	CNTN	Cell-Cell Contact	uniprot;PMID:14567914
SF1_Tumor	Endothelial	CNTN1	NOTCH1	0.032942852363918744	0	CNTN1_NOTCH1	CNTN1 - NOTCH1	CNTN	Cell-Cell Contact	uniprot;PMID:14567914
Prolif_SF1_Tum	Endothelial	CNTN1	NOTCH1	0.029319168016862247	0	CNTN1_NOTCH1	CNTN1 - NOTCH1	CNTN	Cell-Cell Contact	uniprot;PMID:14567914
SF1_Tumor	Mesenchymal	CNTN1	NOTCH1	0.00948687	0	CNTN1_NOTCH1	CNTN1 - NOTCH1	CNTN	Cell-Cell Contact	uniprot;PMID:14567914
Prolif_SF1_Tum	Mesenchymal	CNTN1	NOTCH1	0.00842086	0	CNTN1_NOTCH1	CNTN1 - NOTCH1	CNTN	Cell-Cell Contact	uniprot;PMID:14567914
Myeloid	Myeloid	LAIR1	LILRB4	0.00717421	0	LAIR1_LILRB4	LAIR1 - LILRB4	LAIR1	Cell-Cell Contact	PMID:19283782
Lymphocyte	Myeloid	LAIR1	LILRB4	0.00135835	0	LAIR1_LILRB4	LAIR1 - LILRB4	LAIR1	Cell-Cell Contact	PMID:19283782
Endothelial	Mesenchymal	MMP2	MMP14_ITGAV_ITGB3	0.00525189	0	MMP2_INTEGRIN_AVB3_COMPLEX	MMP2 - (ITGAV+ITGB3)	MMP	Cell-Cell Contact	PMID: 29986882
Stem	Myeloid	NTN4	UNC5B	0.00572518	0	NTN4_UNC5B	NTN4 - UNC5B	Netrin	Cell-Cell Contact	PMID: 31914695
Stem	Endothelial	NTN4	UNC5B	0.0040586	0	NTN4_UNC5B	NTN4 - UNC5B	Netrin	Cell-Cell Contact	PMID: 31914695
Stem	SF1_Tumor	NTN4	UNC5D	0.00657502	0	NTN4_UNC5D	NTN4 - UNC5D	Netrin	Cell-Cell Contact	uniprot
Stem	Prolif_SF1_Tum	NTN4	UNC5D	0.012184848829496114	0	NTN4_UNC5D	NTN4 - UNC5D	Netrin	Cell-Cell Contact	uniprot
